# Nuclear LC3 Interactome Profiling Identifies Clathrin Heavy Chain as a Mediator of Nuclear LC3 Translocation in Trabecular Meshwork Cells

**DOI:** 10.64898/2026.09.22.753497

**Authors:** Myoung Sup Shim, Chien-Chich Chou, Mi Sun Sung, Aleks Grimsrud, Vaibhav Desikan, Nikolai Skiba, Paloma B. Liton

## Abstract

Although MAP1LC3B/LC3B (LC3) is best known as a cytoplasmic marker of autophagosome biogenesis, a substantial pool of LC3 resides in the nucleus and shuttles dynamically between nuclear and cytoplasmic compartments, yet the composition and regulation of this nuclear interactome remain poorly defined. Using mass spectrometry-based proteomic profiling of nuclear GFP-LC3 immunoprecipitates from primary human trabecular meshwork (TM) cells, a mechanosensitive ocular cell type, we identified a reproducible nuclear LC3 interactome enriched for proteins containing LC3-interacting region (LIR) and expanded LIR (xLIR) motifs and reported nuclear localization. Among these, clathrin heavy chain (CLTC) emerged as a previously unrecognized nuclear LC3 partner that localizes to the nucleus and colocalizes with nuclear LC3 puncta. CLTC depletion reduced basal LC3-II levels, consistent with a role in autophagosome biogenesis, and markedly impaired nuclear LC3 accumulation induced by both nuclear export blockade with leptomycin B and cyclic mechanical stretch, without altering total CLTC abundance, indicating that CLTC actively promotes LC3 nuclear translocation rather than serving as a passive scaffold. Strikingly, mechanical stress-induced nuclear LC3 trafficking, but not its basal component, was selectively impaired in TM cells derived from glaucoma patients, despite comparable CLTC levels, pointing to a defect in coupling this trafficking pathway to mechanotransduction rather than in the core transport machinery itself. Together, these findings establish nuclear LC3 trafficking as an actively regulated, CLTC-dependent process linked to cytoskeletal and vesicular machinery, and implicate its dysregulation in mechanically stressed glaucomatous cells, providing a framework for understanding how autophagy intersects with nuclear homeostasis, mechanotransduction, and glaucoma pathogenesis.

## Supplemental Tables for "Nuclear LC3 Interactome Profiling Identifies Clathrin Heavy Chain as a Mediator of Nuclear LC3 Translocation in Trabecular Meshwork Cells"

### Sheet: Table S1_Filtered GFP-LC3 v GFP
Table S1: List of proteins binding GFP-LC3 but not GFP (>1 unique peptide, q Value<0.05)
Accession	Symbol	Peptide count	Unique peptides	Confidence score	Anova (p)	q Value	Mass	Description	AdGFP-LC3_IP1	AdGFP-LC3_IP2	AdGFP_IP1	AdGFP_IP2	AdGFP-LC3 (Mean)	AdGFP (Mean)	AdGFP-LC3 vs AdGFP	LogFC [AdGFP-LC3 vs AdGFP]
MLP3B_HUMAN;MP3B2_HUMAN;MLP3A_HUMAN	MAP1LC3B	19	18	1067	0.00504092	0.00985154	14679	Microtubule-associated proteins 1A/1B light chain 3B OS=Homo sapiens OX=9606 GN=MAP1LC3B PE=1 SV=3	3.44859e+07	3.73153e+07	175173	77717.8	3.59006e+07	126445	283.922	8.14935
MAP1B_HUMAN;ZN687_HUMAN	MAP1B	362	340	28072.4	0.00185381	0.00762995	271665	Microtubule-associated protein 1B OS=Homo sapiens OX=9606 GN=MAP1B PE=1 SV=2	1.1839e+09	1.23486e+09	1.24642e+07	8.27179e+06	1.20938e+09	1.0368e+07	116.646	6.86599
MAP1A_HUMAN	MAP1A	129	113	8965.81	0.0128203	0.0127188	306781	Microtubule-associated protein 1A OS=Homo sapiens OX=9606 GN=MAP1A PE=1 SV=6	1.07561e+08	1.07589e+08	1.6158e+06	546577	1.07575e+08	1.08119e+06	99.497	6.63658
41_HUMAN	EPB41	4	4	232.2	0.0128685	0.0127188	97528	Protein 4.1 OS=Homo sapiens OX=9606 GN=EPB41 PE=1 SV=4	153963	131480	3413.61	1319.69	142722	2366.65	60.3053	5.91421
EPN4_HUMAN	CLINT1	4	4	189.81	0.00119759	0.00726417	68273	Clathrin interactor 1 OS=Homo sapiens OX=9606 GN=CLINT1 PE=1 SV=1	88946.2	75466.9	3019.39	2554.45	82206.5	2786.92	29.4973	4.88251
MAP1S_HUMAN	MAP1S	5	5	238.83	0.00269563	0.00790926	113111	Microtubule-associated protein 1S OS=Homo sapiens OX=9606 GN=MAP1S PE=1 SV=2	97308.7	127461	3604.48	4473.62	112385	4039.05	27.8246	4.79829
CLH1_HUMAN;CLH2_HUMAN	CLTC	55	54	3156.85	0.00872335	0.0112159	193260	Clathrin heavy chain 1 OS=Homo sapiens OX=9606 GN=CLTC PE=1 SV=5	1.12767e+07	1.24335e+07	605573	329546	1.18551e+07	467559	25.3553	4.66421
E41L2_HUMAN;E41L3_HUMAN	EPB41L2	6	6	283.27	0.00129195	0.00726417	113032	Band 4.1-like protein 2 OS=Homo sapiens OX=9606 GN=EPB41L2 PE=1 SV=1	159934	143929	5376.86	6617.57	151932	5997.22	25.3337	4.66299
SQSTM_HUMAN	SQSTM1	8	8	537.05	0.0040456	0.00933158	48455	Sequestosome-1 OS=Homo sapiens OX=9606 GN=SQSTM1 PE=1 SV=1	447674	454737	38557.8	27585.9	451205	33071.9	13.6432	3.77011
FOXK1_HUMAN	FOXK1	3	3	80.31	0.0122868	0.0127188	75867	Forkhead box protein K1 OS=Homo sapiens OX=9606 GN=FOXK1 PE=1 SV=1	113395	126142	12533.8	7181.3	119768	9857.56	12.1499	3.60287
SAM50_HUMAN	SAMM50	3	3	93.93	0.0217217	0.0153328	52342	Sorting and assembly machinery component 50 homolog OS=Homo sapiens OX=9606 GN=SAMM50 PE=1 SV=3	34256.4	26041.7	1728.62	3472.12	30149	2600.37	11.5941	3.53532
EXOC4_HUMAN	EXOC4	2	2	103.1	0.0556729	0.0236013	111170	Exocyst complex component 4 OS=Homo sapiens OX=9606 GN=EXOC4 PE=1 SV=1	15924.3	10324	642.12	1965.38	13124.2	1303.75	10.0665	3.33149
DHCR7_HUMAN	DHCR7	2	2	97.21	0.0244207	0.0157805	55195	7-dehydrocholesterol reductase OS=Homo sapiens OX=9606 GN=DHCR7 PE=1 SV=1	39983.8	24462	2378.89	4101.3	32222.9	3240.1	9.94504	3.31398
CTCF_HUMAN	CTCF	4	4	151.73	0.113783	0.0376288	84272	Transcriptional repressor CTCF OS=Homo sapiens OX=9606 GN=CTCF PE=1 SV=1	118958	114623	5166.52	27795.9	116791	16481.2	7.08629	2.82503
AT1A1_HUMAN;AT1A3_HUMAN	ATP1A1	2	2	63	0.0767984	0.0284797	114135	Sodium/potassium-transporting ATPase subunit alpha-1 OS=Homo sapiens OX=9606 GN=ATP1A1 PE=1 SV=1	21052.5	14533.7	4519.87	1600.57	17793.1	3060.22	5.81434	2.53961
SQOR_HUMAN	SQOR	6	6	368.58	0.0172826	0.013954	50214	Sulfide:quinone oxidoreductase, mitochondrial OS=Homo sapiens OX=9606 GN=SQOR PE=1 SV=1	270721	272369	61784.9	39201.7	271545	50493.3	5.37784	2.42703
PFKAL_HUMAN	PFKL	4	2	365.06	0.033138	0.0179967	85762	ATP-dependent 6-phosphofructokinase, liver type OS=Homo sapiens OX=9606 GN=PFKL PE=1 SV=6	22990.2	29299.8	6624.24	3761.94	26145	5193.09	5.03457	2.33187
RS4X_HUMAN;RS4Y1_HUMAN;RS4Y2_HUMAN	RPS4X	6	6	244.04	0.00819787	0.0109158	29807	40S ribosomal protein S4, X isoform OS=Homo sapiens OX=9606 GN=RPS4X PE=1 SV=2	353197	378083	63885.4	84854.9	365640	74370.2	4.91649	2.29763
NUMA1_HUMAN	NUMA1	5	4	251.53	0.00208926	0.00789343	239199	Nuclear mitotic apparatus protein 1 OS=Homo sapiens OX=9606 GN=NUMA1 PE=1 SV=2	68782.3	59991.9	13990.6	13508.5	64387.1	13749.5	4.68285	2.22739
RL8_HUMAN	RPL8	9	9	563.49	0.000884848	0.00726417	28235	60S ribosomal protein L8 OS=Homo sapiens OX=9606 GN=RPL8 PE=1 SV=2	3.23586e+06	3.43375e+06	743338	693427	3.33481e+06	718383	4.6421	2.21478
CMC1_HUMAN;CMC2_HUMAN	SLC25A12	4	4	224.1	0.00221568	0.00790926	75114	Calcium-binding mitochondrial carrier protein Aralar1 OS=Homo sapiens OX=9606 GN=SLC25A12 PE=1 SV=2	88600.8	93088.7	21665.7	18977.6	90844.8	20321.6	4.47035	2.16039
RL29_HUMAN	RPL29	3	3	84.52	0.00139365	0.00726417	17798	60S ribosomal protein L29 OS=Homo sapiens OX=9606 GN=RPL29 PE=1 SV=2	365251	407642	86542.7	88017.4	386447	87280	4.42766	2.14655
TRA2B_HUMAN	TRA2B	3	3	129.88	0.00623258	0.0102356	33760	Transformer-2 protein homolog beta OS=Homo sapiens OX=9606 GN=TRA2B PE=1 SV=1	122787	138547	26573.7	32557.3	130667	29565.5	4.41958	2.14391
RL14_HUMAN	RPL14	5	5	315.06	0.00288877	0.00793489	23531	60S ribosomal protein L14 OS=Homo sapiens OX=9606 GN=RPL14 PE=1 SV=4	2.74203e+06	3.2068e+06	689933	673781	2.97442e+06	681857	4.36223	2.12507
SLTM_HUMAN	SLTM	2	2	47.73	0.0562928	0.0236081	117364	SAFB-like transcription modulator OS=Homo sapiens OX=9606 GN=SLTM PE=1 SV=2	19466.9	20418	3195.35	6604.45	19942.5	4899.9	4.06997	2.02502
H15_HUMAN	H1-5	7	6	374.29	0.000837816	0.00726417	22566	Forkhead box protein K1 OS=Homo sapiens OX=9606 GN=FOXK1 PE=1 SV=1	6.69694e+06	6.9702e+06	1.7436e+06	1.62472e+06	6.83357e+06	1.68416e+06	4.05755	2.02061
RL7A_HUMAN	RPL7A	8	8	521.38	0.00215911	0.00790926	30148	60S ribosomal protein L7a OS=Homo sapiens OX=9606 GN=RPL7A PE=1 SV=2	3.67063e+06	4.011e+06	1.01574e+06	926168	3.84082e+06	970957	3.9557	1.98393
STAT1_HUMAN	STAT1	4	3	121.14	0.00247179	0.00790926	87850	Signal transducer and activator of transcription 1-alpha/beta OS=Homo sapiens OX=9606 GN=STAT1 PE=1 SV=2	29547	28512.7	7035.52	8011.53	29029.9	7523.52	3.85855	1.94806
RS6_HUMAN	RPS6	5	4	310.95	0.0131688	0.0127727	28834	40S ribosomal protein S6 OS=Homo sapiens OX=9606 GN=RPS6 PE=1 SV=1	519299	542367	117229	159989	530833	138609	3.82972	1.93724
RL15_HUMAN	RPL15	8	6	361.49	0.000845866	0.00726417	24245	60S ribosomal protein L15 OS=Homo sapiens OX=9606 GN=RPL15 PE=1 SV=2	1.0544e+06	1.11533e+06	297294	282105	1.08487e+06	289700	3.7448	1.90489
RL10_HUMAN;RL10L_HUMAN	RPL10	9	9	574.14	0.00141246	0.00726417	25044	60S ribosomal protein L10 OS=Homo sapiens OX=9606 GN=RPL10 PE=1 SV=4	1.29539e+06	1.27808e+06	328796	362670	1.28674e+06	345733	3.72177	1.89599
SYVC_HUMAN	VARS	12	11	642.04	0.0065448	0.0104841	141642	Valine--tRNA ligase OS=Homo sapiens OX=9606 GN=VARS PE=1 SV=4	646545	600613	188124	154409	623579	171267	3.64098	1.86433
RL1D1_HUMAN	RSL1D1	4	4	147.97	0.0957609	0.0335991	55167	Ribosomal L1 domain-containing protein 1 OS=Homo sapiens OX=9606 GN=RSL1D1 PE=1 SV=3	166116	176669	69008.5	27817.4	171392	48412.9	3.54022	1.82384
E2AK2_HUMAN	EIF2AK2	2	2	70.37	0.0314455	0.0176593	62512	Interferon-induced, double-stranded RNA-activated protein kinase OS=Homo sapiens OX=9606 GN=EIF2AK2 PE=1 SV=2	13677.3	11055.3	2814.83	4238.31	12366.3	3526.57	3.5066	1.81007
AIFM1_HUMAN	AIFM1	3	3	112.1	0.0234395	0.0156342	67144	Apoptosis-inducing factor 1, mitochondrial OS=Homo sapiens OX=9606 GN=AIFM1 PE=1 SV=1	40400.3	56491.4	15258	12616.5	48445.8	13937.2	3.476	1.79743
MECP2_HUMAN	MECP2	7	7	412.96	0.0151075	0.0135179	52580	Methyl-CpG-binding protein 2 OS=Homo sapiens OX=9606 GN=MECP2 PE=1 SV=1	287074	348360	103883	81923.7	317717	92903.5	3.41986	1.77394
RL21_HUMAN	RPL21	7	7	267.79	0.12697	0.0406118	18610	60S ribosomal protein L21 OS=Homo sapiens OX=9606 GN=RPL21 PE=1 SV=2	1.16592e+06	1.18109e+06	174436	513345	1.17351e+06	343890	3.41244	1.77081
M2OM_HUMAN	SLC25A11	9	9	482.44	0.0178751	0.0140803	34211	Mitochondrial 2-oxoglutarate/malate carrier protein OS=Homo sapiens OX=9606 GN=SLC25A11 PE=1 SV=3	474695	445350	159387	115163	460022	137275	3.35109	1.74463
EF1G_HUMAN	EEF1G	22	22	1619.79	0.000420739	0.00706334	50429	Elongation factor 1-gamma OS=Homo sapiens OX=9606 GN=EEF1G PE=1 SV=3	1.23894e+07	1.26019e+07	3.86758e+06	3.6936e+06	1.24957e+07	3.78059e+06	3.30522	1.72475
EF1D_HUMAN	EEF1D	16	13	1248.57	0.000236384	0.00678968	31217	Elongation factor 1-delta OS=Homo sapiens OX=9606 GN=EEF1D PE=1 SV=5	6.03922e+06	5.92705e+06	1.85303e+06	1.79584e+06	5.98313e+06	1.82444e+06	3.27944	1.71345
LUZP1_HUMAN	LUZP1	5	5	288.35	0.013787	0.0131085	120772	Leucine zipper protein 1 OS=Homo sapiens OX=9606 GN=LUZP1 PE=1 SV=2	190826	166690	62687.1	49238.4	178758	55962.7	3.19424	1.67547
RL6_HUMAN	RPL6	11	9	478.05	0.0107268	0.0119111	32765	60S ribosomal protein L6 OS=Homo sapiens OX=9606 GN=RPL6 PE=1 SV=3	3.47305e+06	4.13091e+06	1.3024e+06	1.10288e+06	3.80198e+06	1.20264e+06	3.16136	1.66055
RS27L_HUMAN;RS27_HUMAN	RPS27L	2	2	54.22	0.0154173	0.013538	9813	40S ribosomal protein S27-like OS=Homo sapiens OX=9606 GN=RPS27L PE=1 SV=3	47204.4	45318.4	12596.8	16797.1	46261.4	14696.9	3.14769	1.65429
RL34_HUMAN	RPL34	4	4	170.8	0.046762	0.0219155	13513	60S ribosomal protein L34 OS=Homo sapiens OX=9606 GN=RPL34 PE=1 SV=3	481360	594593	211419	130928	537976	171173	3.14288	1.65209
UGDH_HUMAN	UGDH	2	2	83.09	0.0180592	0.0140803	55674	UDP-glucose 6-dehydrogenase OS=Homo sapiens OX=9606 GN=UGDH PE=1 SV=1	133385	150576	38877.8	51888.6	141980	45383.2	3.12848	1.64546
NIBA2_HUMAN	NIBAN2	4	4	154.19	0.00754981	0.0107682	84598	Protein Niban 2 OS=Homo sapiens OX=9606 GN=NIBAN2 PE=1 SV=3	40795.9	44749.1	12468.7	14884.2	42772.5	13676.5	3.12745	1.64499
RS3_HUMAN	RPS3	6	6	313.63	0.00781222	0.0107682	26842	40S ribosomal protein S3 OS=Homo sapiens OX=9606 GN=RPS3 PE=1 SV=2	609821	678845	225473	190078	644333	207776	3.1011	1.63278
RS8_HUMAN	RPS8	7	7	456.18	0.0105263	0.0118228	24475	40S ribosomal protein S8 OS=Homo sapiens OX=9606 GN=RPS8 PE=1 SV=2	667594	835895	250248	236125	751744	243187	3.09122	1.62818
ACSL3_HUMAN;ACSL4_HUMAN	ACSL3	6	6	337.63	0.0550788	0.0235317	81338	Long-chain-fatty-acid--CoA ligase 3 OS=Homo sapiens OX=9606 GN=ACSL3 PE=1 SV=3	162259	165612	39169.5	68777.1	163935	53973.3	3.03734	1.60281
PFKAP_HUMAN	PFKP	8	6	570.36	0.0213334	0.0153328	86454	ATP-dependent 6-phosphofructokinase, platelet type OS=Homo sapiens OX=9606 GN=PFKP PE=1 SV=2	279055	242714	99002.8	73283.1	260885	86143	3.02851	1.59861
MOT4_HUMAN	SLC16A3	2	2	107.43	0.0057426	0.0100168	50064	Monocarboxylate transporter 4 OS=Homo sapiens OX=9606 GN=SLC16A3 PE=1 SV=1	94771.8	81289.5	30460.2	28600	88030.7	29530.1	2.98105	1.57582
RL7_HUMAN	RPL7	15	15	636.84	0.00947493	0.0114631	29264	60S ribosomal protein L7 OS=Homo sapiens OX=9606 GN=RPL7 PE=1 SV=1	7.54471e+06	8.09958e+06	2.89249e+06	2.36165e+06	7.82215e+06	2.62707e+06	2.97752	1.57411
RL35A_HUMAN	RPL35A	3	2	100.96	0.00472214	0.00984674	12587	60S ribosomal protein L35a OS=Homo sapiens OX=9606 GN=RPL35A PE=1 SV=2	64326.4	74654.1	23604.7	23370.7	69490.2	23487.7	2.95858	1.5649
ATD3A_HUMAN;ATD3B_HUMAN;ATD3C_HUMAN	ATAD3A	10	8	471.31	0.00556598	0.0100168	71610	ATPase family AAA domain-containing protein 3A OS=Homo sapiens OX=9606 GN=ATAD3A PE=1 SV=2	350277	396800	132893	119773	373539	126333	2.95677	1.56402
SURF4_HUMAN	SURF4	2	2	93.63	0.0485867	0.0223094	30602	Surfeit locus protein 4 OS=Homo sapiens OX=9606 GN=SURF4 PE=1 SV=3	68356	78150.1	30955.1	19031.1	73253	24993.1	2.93093	1.55136
4F2_HUMAN	SLC3A2	2	2	136.54	0.0580013	0.0241176	68180	4F2 cell-surface antigen heavy chain OS=Homo sapiens OX=9606 GN=SLC3A2 PE=1 SV=3	93346.1	93115	40513.7	23110.6	93230.6	31812.2	2.93066	1.55122
RL5_HUMAN	RPL5	22	22	1224.19	0.00463987	0.00984674	34569	60S ribosomal protein L5 OS=Homo sapiens OX=9606 GN=RPL5 PE=1 SV=3	7.26756e+06	7.48671e+06	2.70287e+06	2.34022e+06	7.37714e+06	2.52154e+06	2.92564	1.54875
YBOX1_HUMAN	YBX1	6	6	384.38	0.0271926	0.0163516	35903	Y-box-binding protein 1 OS=Homo sapiens OX=9606 GN=YBX1 PE=1 SV=3	932784	951517	389218	272301	942151	330760	2.84844	1.51017
RL9_HUMAN	RPL9	5	5	309.91	0.0426514	0.0208162	21964	60S ribosomal protein L9 OS=Homo sapiens OX=9606 GN=RPL9 PE=1 SV=1	1.38333e+06	972611	474306	366341	1.17797e+06	420323	2.80254	1.48673
RL24_HUMAN	RPL24	6	6	386.15	0.00257783	0.00790926	17882	60S ribosomal protein L24 OS=Homo sapiens OX=9606 GN=RPL24 PE=1 SV=1	1.8228e+06	1.99398e+06	710408	675402	1.90839e+06	692905	2.75419	1.46163
ADT2_HUMAN;ADT4_HUMAN	SLC25A5	16	4	850.2	0.0229565	0.0154704	33059	ADP/ATP translocase 2 OS=Homo sapiens OX=9606 GN=SLC25A5 PE=1 SV=7	1.17176e+06	1.45444e+06	423508	530651	1.3131e+06	477079	2.75237	1.46067
HP1B3_HUMAN	HP1BP3	5	5	209.65	0.0305121	0.0173343	61454	Heterochromatin protein 1-binding protein 3 OS=Homo sapiens OX=9606 GN=HP1BP3 PE=1 SV=1	369667	367733	161215	112457	368700	136836	2.69446	1.43
LBR_HUMAN	LBR	4	4	190.34	0.178322	0.0524692	71057	Delta(14)-sterol reductase LBR OS=Homo sapiens OX=9606 GN=LBR PE=1 SV=2	111719	261006	78172.6	62139.4	186362	70156	2.6564	1.40947
SRSF7_HUMAN	SRSF7	3	2	187.14	0.0289901	0.0167054	27578	Serine/arginine-rich splicing factor 7 OS=Homo sapiens OX=9606 GN=SRSF7 PE=1 SV=1	83904.2	105469	31249.9	40182.5	94686.7	35716.2	2.65108	1.40658
RL13A_HUMAN;R13P3_HUMAN	RPL13A	5	5	266.17	0.00603423	0.0100484	23619	60S ribosomal protein L13a OS=Homo sapiens OX=9606 GN=RPL13A PE=1 SV=2	1.84949e+06	2.04767e+06	778015	695076	1.94858e+06	736546	2.64557	1.40358
S61A1_HUMAN;S61A2_HUMAN	SEC61A1	5	5	209.96	0.0241968	0.0157776	52687	Protein transport protein Sec61 subunit alpha isoform 1 OS=Homo sapiens OX=9606 GN=SEC61A1 PE=1 SV=2	957016	1.24477e+06	385168	449966	1.10089e+06	417567	2.63644	1.39859
RL13_HUMAN	RPL13	6	5	395.49	0.0181559	0.0140803	24304	60S ribosomal protein L13 OS=Homo sapiens OX=9606 GN=RPL13 PE=1 SV=4	2.12371e+06	2.44501e+06	981473	788829	2.28436e+06	885151	2.58075	1.36779
NOP58_HUMAN	NOP58	2	2	87.89	0.0761498	0.0284009	60054	Nucleolar protein 58 OS=Homo sapiens OX=9606 GN=NOP58 PE=1 SV=1	34126.6	49906.3	19629.5	13134.1	42016.4	16381.8	2.56483	1.35886
MYO1C_HUMAN	MYO1C	2	2	89.95	0.00448095	0.00980347	122461	Unconventional myosin-Ic OS=Homo sapiens OX=9606 GN=MYO1C PE=1 SV=4	41949.4	37108.8	15188.9	15650.9	39529.1	15419.9	2.56351	1.35812
RL18_HUMAN	RPL18	5	5	365.75	0.0228327	0.0154704	21735	60S ribosomal protein L18 OS=Homo sapiens OX=9606 GN=RPL18 PE=1 SV=2	2.02885e+06	2.20499e+06	944512	714880	2.11692e+06	829696	2.55144	1.35131
TXTP_HUMAN	SLC25A1	5	5	227.45	0.00866411	0.0112135	34333	Tricarboxylate transport protein, mitochondrial OS=Homo sapiens OX=9606 GN=SLC25A1 PE=1 SV=2	789808	836609	345218	292303	813208	318760	2.55116	1.35115
FRY_HUMAN;FRYL_HUMAN	FRY	3	2	54.89	0.118356	0.0387445	342080	Protein furry homolog OS=Homo sapiens OX=9606 GN=FRY PE=1 SV=1	36433.3	48425.2	22562.7	11629	42429.3	17095.8	2.48185	1.31141
RL12_HUMAN	RPL12	5	5	336.89	0.00646141	0.010436	17979	60S ribosomal protein L12 OS=Homo sapiens OX=9606 GN=RPL12 PE=1 SV=1	521327	558195	232212	203953	539761	218083	2.47503	1.30745
LAP2B_HUMAN;LAP2A_HUMAN	TMPO	12	12	862.53	0.00451469	0.00980347	50696	Lamina-associated polypeptide 2, isoforms beta/gamma OS=Homo sapiens OX=9606 GN=TMPO PE=1 SV=2	1.55435e+06	1.48247e+06	677322	609295	1.51841e+06	643309	2.36032	1.23898
MXRA5_HUMAN	MXRA5	3	3	129.6	0.00132819	0.00726417	314065	Matrix-remodeling-associated protein 5 OS=Homo sapiens OX=9606 GN=MXRA5 PE=1 SV=3	78698.4	81820.8	33476.5	35133.2	80259.6	34304.9	2.3396	1.22626
MIC60_HUMAN	IMMT	8	6	413.04	0.00854353	0.0112059	84026	MICOS complex subunit MIC60 OS=Homo sapiens OX=9606 GN=IMMT PE=1 SV=1	372988	421285	179389	162542	397136	170965	2.3229	1.21593
RL27A_HUMAN	RPL27A	3	3	198.14	0.0150525	0.0135179	16665	60S ribosomal protein L27a OS=Homo sapiens OX=9606 GN=RPL27A PE=1 SV=2	1.8676e+06	1.8388e+06	894408	728085	1.8532e+06	811247	2.28439	1.19181
RL3_HUMAN;RL3L_HUMAN	RPL3	15	15	795.01	0.0203469	0.0149489	46365	60S ribosomal protein L3 OS=Homo sapiens OX=9606 GN=RPL3 PE=1 SV=2	4.15085e+06	4.06146e+06	2.02293e+06	1.5934e+06	4.10616e+06	1.80816e+06	2.2709	1.18326
PLEC_HUMAN	PLEC	50	44	2460.78	0.0132021	0.0127727	533462	Plectin OS=Homo sapiens OX=9606 GN=PLEC PE=1 SV=3	1.67381e+06	1.68522e+06	811636	670646	1.67951e+06	741141	2.26612	1.18022
AP2M1_HUMAN	AP2M1	4	4	135.89	0.0189103	0.0142141	49965	AP-2 complex subunit mu OS=Homo sapiens OX=9606 GN=AP2M1 PE=1 SV=2	275465	250472	106835	130693	262969	118764	2.21422	1.1468
H14_HUMAN;H13_HUMAN;H11_HUMAN	H1-4	5	3	287	0.00348778	0.00841507	21852	Histone H1.4 OS=Homo sapiens OX=9606 GN=H1-4 PE=1 SV=2	5.49025e+06	5.93297e+06	2.65455e+06	2.51824e+06	5.71161e+06	2.58639e+06	2.20833	1.14296
NUCL_HUMAN;TPPC8_HUMAN	NCL	18	17	1147.46	0.00860708	0.0112135	76625	Nucleolin OS=Homo sapiens OX=9606 GN=NCL PE=1 SV=3	4.54092e+06	4.82725e+06	2.26562e+06	1.9796e+06	4.68409e+06	2.12261e+06	2.20676	1.14193
EF1A1_HUMAN;EF1A3_HUMAN;EF1A2_HUMAN;CHLE_HUMAN	EEF1A1	44	41	2713.85	0.0140355	0.0131243	50451	Elongation factor 1-alpha 1 OS=Homo sapiens OX=9606 GN=EEF1A1 PE=1 SV=1	4.30841e+07	4.54377e+07	2.25274e+07	1.89176e+07	4.42609e+07	2.07225e+07	2.13589	1.09483
EF1B_HUMAN	EEF1B2	8	7	550.13	0.00110209	0.00726417	24919	Elongation factor 1-beta OS=Homo sapiens OX=9606 GN=EEF1B2 PE=1 SV=3	2.22846e+06	2.12338e+06	1.0268e+06	1.01229e+06	2.17592e+06	1.01955e+06	2.1342	1.0937
CKAP4_HUMAN	CKAP4	12	12	782.66	0.0276621	0.0164636	66097	Cytoskeleton-associated protein 4 OS=Homo sapiens OX=9606 GN=CKAP4 PE=1 SV=2	794788	851738	437546	341793	823263	389669	2.11272	1.0791
RL23A_HUMAN	RPL23A	3	3	237.7	0.0341134	0.0181164	17684	60S ribosomal protein L23a OS=Homo sapiens OX=9606 GN=RPL23A PE=1 SV=1	1.56479e+06	1.72151e+06	882926	674105	1.64315e+06	778516	2.11062	1.07767
SSRA_HUMAN	SSR1	2	2	54.26	0.0631575	0.0254494	32215	Translocon-associated protein subunit alpha OS=Homo sapiens OX=9606 GN=SSR1 PE=1 SV=3	121945	120499	69225.7	46327.7	121222	57776.7	2.09811	1.06909
CO6A1_HUMAN	COL6A1	8	8	475.21	0.018517	0.0141914	109602	Collagen alpha-1(VI) chain OS=Homo sapiens OX=9606 GN=COL6A1 PE=1 SV=3	389882	394687	208170	170018	392285	189094	2.07455	1.0528
UGPA_HUMAN	UGP2	6	6	228.37	0.0890956	0.0320075	57076	UTP--glucose-1-phosphate uridylyltransferase OS=Homo sapiens OX=9606 GN=UGP2 PE=1 SV=5	162074	182473	102204	63959.9	172274	83081.9	2.07354	1.0521
CAVN1_HUMAN	CAVIN1	11	11	690.47	0.016727	0.0138225	43450	Caveolae-associated protein 1 OS=Homo sapiens OX=9606 GN=CAVIN1 PE=1 SV=1	1.03121e+06	973768	530532	442455	1.00249e+06	486494	2.06064	1.04309
BGH3_HUMAN	TGFBI	4	4	218.21	0.0540909	0.0235317	75261	Transforming growth factor-beta-induced protein ig-h3 OS=Homo sapiens OX=9606 GN=TGFBI PE=1 SV=1	133368	137228	77849.2	54731.2	135298	66290.2	2.04099	1.02927
RL22_HUMAN	RPL22	3	3	182.22	0.0145959	0.0133752	14835	60S ribosomal protein L22 OS=Homo sapiens OX=9606 GN=RPL22 PE=1 SV=2	1.61472e+06	1.65135e+06	896439	759954	1.63303e+06	828196	1.9718	0.979511
PPIL4_HUMAN	PPIL4	3	3	138.86	0.06007	0.0245494	57703	Peptidyl-prolyl cis-trans isomerase-like 4 OS=Homo sapiens OX=9606 GN=PPIL4 PE=1 SV=1	108709	110626	65425.4	45811.3	109667	55618.3	1.97179	0.979503
CPT1A_HUMAN	CPT1A	5	5	302.25	0.00760127	0.0107682	88995	Carnitine O-palmitoyltransferase 1, liver isoform OS=Homo sapiens OX=9606 GN=CPT1A PE=1 SV=2	208547	227054	115086	105890	217800	110488	1.97125	0.979114
RL18A_HUMAN	RPL18A	3	3	199.82	0.0611196	0.0247815	21034	60S ribosomal protein L18a OS=Homo sapiens OX=9606 GN=RPL18A PE=1 SV=2	1.10613e+06	1.22298e+06	692246	490833	1.16455e+06	591540	1.96868	0.97723
RL10A_HUMAN	RPL10A	6	6	374.02	0.00717057	0.0107682	24987	60S ribosomal protein L10a OS=Homo sapiens OX=9606 GN=RPL10A PE=1 SV=2	1.4519e+06	1.54479e+06	809753	737012	1.49835e+06	773383	1.93739	0.954116
MYOF_HUMAN	MYOF	10	10	503.99	0.0161014	0.0137356	236100	Myoferlin OS=Homo sapiens OX=9606 GN=MYOF PE=1 SV=1	194137	207849	96024.9	112161	200993	104093	1.9309	0.949276
LANC2_HUMAN	LANCL2	3	3	99.45	0.0554067	0.0235908	51677	LanC-like protein 2 OS=Homo sapiens OX=9606 GN=LANCL2 PE=1 SV=1	56542.8	63363.2	26552.7	35989.4	59953	31271.1	1.9172	0.939004
HS71A_HUMAN;HSP77_HUMAN	HSPA1A	19	7	1153.27	0.0340789	0.0181164	70294	Heat shock 70 kDa protein 1A OS=Homo sapiens OX=9606 GN=HSPA1A PE=1 SV=1	1.97683e+06	2.04311e+06	1.18639e+06	929803	2.00997e+06	1.0581e+06	1.89961	0.925706
DDX21_HUMAN;DDX50_HUMAN	DDX21	16	16	771.63	0.0136604	0.0130866	87804	Nucleolar RNA helicase 2 OS=Homo sapiens OX=9606 GN=DDX21 PE=1 SV=5	1.09266e+06	1.19016e+06	641385	566620	1.14141e+06	604003	1.88975	0.918193
DNJA2_HUMAN	DNAJA2	2	2	117.38	0.0708824	0.0273768	46344	DnaJ homolog subfamily A member 2 OS=Homo sapiens OX=9606 GN=DNAJA2 PE=1 SV=1	32547.2	25391.4	17356	13453.2	28969.3	15404.6	1.88056	0.911161
RL4_HUMAN	RPL4	14	14	736.12	0.0282718	0.0165627	47953	60S ribosomal protein L4 OS=Homo sapiens OX=9606 GN=RPL4 PE=1 SV=5	4.0401e+06	4.4402e+06	2.49089e+06	2.05171e+06	4.24015e+06	2.2713e+06	1.86684	0.900598
RL26_HUMAN;RL26L_HUMAN	RPL26	3	3	112.6	0.0351973	0.018491	17248	60S ribosomal protein L26 OS=Homo sapiens OX=9606 GN=RPL26 PE=1 SV=1	1.10221e+06	1.31075e+06	703401	597550	1.20648e+06	650476	1.85476	0.891232
HSP7C_HUMAN;HSP72_HUMAN	HSPA8	31	22	2445.04	0.0284757	0.0165627	71082	Heat shock cognate 71 kDa protein OS=Homo sapiens OX=9606 GN=HSPA8 PE=1 SV=1	1.10405e+07	1.19599e+07	6.81696e+06	5.5873e+06	1.15002e+07	6.20213e+06	1.85423	0.890821
ZFP91_HUMAN	ZFP91	2	2	88.49	0.0405113	0.0203089	64261	E3 ubiquitin-protein ligase ZFP91 OS=Homo sapiens OX=9606 GN=ZFP91 PE=1 SV=1	51566.2	66336.9	31872	31906.1	58951.5	31889	1.84865	0.886469
BCLF1_HUMAN	BCLAF1	3	3	114.86	0.159987	0.0479546	106173	Bcl-2-associated transcription factor 1 OS=Homo sapiens OX=9606 GN=BCLAF1 PE=1 SV=2	74802.5	53918.2	43092.9	27225.2	64360.4	35159	1.83055	0.872277
SCYL1_HUMAN	SCYL1	14	14	861.86	0.0767917	0.0284797	90202	N-terminal kinase-like protein OS=Homo sapiens OX=9606 GN=SCYL1 PE=1 SV=1	1.1731e+06	1.12487e+06	747168	523722	1.14899e+06	635445	1.80816	0.854526
MYH9_HUMAN;MYH13_HUMAN;MYH1_HUMAN	MYH9	101	77	7546.13	0.0292608	0.0167697	227646	Myosin-9 OS=Homo sapiens OX=9606 GN=MYH9 PE=1 SV=4	1.86197e+07	1.86078e+07	1.13767e+07	9.2333e+06	1.86138e+07	1.0305e+07	1.80628	0.853024
K2C5_HUMAN	KRT5	6	4	283.7	0.137856	0.0431752	62568	Keratin, type II cytoskeletal 5 OS=Homo sapiens OX=9606 GN=KRT5 PE=1 SV=3	209109	190494	138170	83099.6	199802	110635	1.80595	0.852761
EFTU_HUMAN	TUFM	5	5	269.72	0.0542963	0.0235317	49852	Elongation factor Tu, mitochondrial OS=Homo sapiens OX=9606 GN=TUFM PE=1 SV=2	244999	208598	111171	141029	226798	126100	1.79856	0.846845
NOP2_HUMAN	NOP2	9	8	469.59	0.020892	0.0151783	89589	Probable 28S rRNA (cytosine(4447)-C(5))-methyltransferase OS=Homo sapiens OX=9606 GN=NOP2 PE=1 SV=2	226918	257027	128196	143745	241973	135971	1.7796	0.831551
ECHA_HUMAN	HADHA	8	8	362.07	0.00547858	0.0100168	83688	Trifunctional enzyme subunit alpha, mitochondrial OS=Homo sapiens OX=9606 GN=HADHA PE=1 SV=2	285418	263442	156667	152102	274430	154384	1.77757	0.82991
RRBP1_HUMAN;NIN_HUMAN	RRBP1	11	10	499.42	0.0327189	0.0179967	152764	Ribosome-binding protein 1 OS=Homo sapiens OX=9606 GN=RRBP1 PE=1 SV=5	275974	336669	178786	166559	306322	172672	1.77401	0.827012
RLA0_HUMAN;RLA0L_HUMAN	RPLP0	11	11	790.15	0.0757798	0.0283765	34423	60S acidic ribosomal protein P0 OS=Homo sapiens OX=9606 GN=RPLP0 PE=1 SV=1	5.66971e+06	6.62131e+06	3.99652e+06	2.96283e+06	6.14551e+06	3.47968e+06	1.76612	0.82058
TBA1B_HUMAN;TBA1A_HUMAN;TBA1C_HUMAN;TBA3C_HUMAN;TBA4A_HUMAN;TBA3E_HUMAN;TBA8_HUMAN;TBAL3_HUMAN	TUBA1B	15	12	1004.15	0.001874	0.00762995	50804	Tubulin alpha-1B chain OS=Homo sapiens OX=9606 GN=TUBA1B PE=1 SV=1	3.56782e+06	3.49189e+06	1.96619e+06	2.05429e+06	3.52985e+06	2.01024e+06	1.75593	0.812238
RED1_HUMAN	ADARB1	4	4	217.78	0.0387983	0.0197513	81112	Double-stranded RNA-specific editase 1 OS=Homo sapiens OX=9606 GN=ADARB1 PE=1 SV=1	115188	92628.2	60976.4	57406.4	103908	59191.4	1.75546	0.811846
RL30_HUMAN	RPL30	4	4	171.37	0.045241	0.0215122	12947	60S ribosomal protein L30 OS=Homo sapiens OX=9606 GN=RPL30 PE=1 SV=2	157818	187061	89835.8	107372	172439	98604	1.74881	0.806371
RLA1_HUMAN	RPLP1	6	6	418.98	0.0211864	0.0153328	11621	60S acidic ribosomal protein P1 OS=Homo sapiens OX=9606 GN=RPLP1 PE=1 SV=1	1.20923e+06	1.18379e+06	745995	634184	1.19651e+06	690090	1.73385	0.793975
RS9_HUMAN	RPS9	5	4	231.61	0.153554	0.0464539	22635	40S ribosomal protein S9 OS=Homo sapiens OX=9606 GN=RPS9 PE=1 SV=3	277032	297893	207647	124580	287462	166113	1.73052	0.791205
ACADV_HUMAN	ACADVL	17	15	997.95	0.0269772	0.0163225	70745	Very long-chain specific acyl-CoA dehydrogenase, mitochondrial OS=Homo sapiens OX=9606 GN=ACADVL PE=1 SV=1	1.14553e+06	1.1358e+06	598404	720071	1.14066e+06	659238	1.73028	0.791005
DIP2B_HUMAN;DIP2C_HUMAN	DIP2B	12	11	667.69	0.010204	0.0118228	173606	Disco-interacting protein 2 homolog B OS=Homo sapiens OX=9606 GN=DIP2B PE=1 SV=3	265046	295460	160350	164076	280253	162213	1.72768	0.788838
EMD_HUMAN	EMD	2	2	84.45	0.0408197	0.0203395	29033	Emerin OS=Homo sapiens OX=9606 GN=EMD PE=1 SV=1	54296.3	67824.4	35149.5	35878.5	61060.4	35514	1.71933	0.781849
RLA2_HUMAN	RPLP2	9	9	943.2	0.0218893	0.0153328	11658	60S acidic ribosomal protein P2 OS=Homo sapiens OX=9606 GN=RPLP2 PE=1 SV=1	3.96207e+06	4.13413e+06	2.54546e+06	2.17434e+06	4.0481e+06	2.3599e+06	1.71537	0.778517
PFKAM_HUMAN	PFKM	2	2	52.97	0.111108	0.037118	85984	ATP-dependent 6-phosphofructokinase, muscle type OS=Homo sapiens OX=9606 GN=PFKM PE=1 SV=2	26283.2	25724	18214	12119.9	26003.6	15167	1.71449	0.777779
HDGR2_HUMAN	HDGFL2	3	3	137.43	0.0278481	0.0164921	74443	Hepatoma-derived growth factor-related protein 2 OS=Homo sapiens OX=9606 GN=HDGFL2 PE=1 SV=1	187073	223734	118056	121962	205403	120009	1.71156	0.775316
RL27_HUMAN	RPL27	4	4	189.83	0.0229155	0.0154704	15788	60S ribosomal protein L27 OS=Homo sapiens OX=9606 GN=RPL27 PE=1 SV=2	427213	467487	282343	246699	447350	264521	1.69117	0.758022
RL11_HUMAN;EMP3_HUMAN	RPL11	3	3	187.79	0.0263777	0.0161981	20468	60S ribosomal protein L11 OS=Homo sapiens OX=9606 GN=RPL11 PE=1 SV=2	1.18548e+06	1.2343e+06	777691	656231	1.20989e+06	716961	1.68753	0.754911
H2AW_HUMAN	H2AFY2	8	7	322.53	0.0450195	0.0214591	40261	Core histone macro-H2A.2 OS=Homo sapiens OX=9606 GN=H2AFY2 PE=1 SV=3	125032	123704	65750	82701.9	124368	74226	1.67554	0.744622
TBB5_HUMAN;TBB2A_HUMAN;TBB8B_HUMAN;TBB1_HUMAN	TUBB	28	4	1647.43	0.0057918	0.0100168	50095	Tubulin beta chain OS=Homo sapiens OX=9606 GN=TUBB PE=1 SV=2	933638	936633	585884	542289	935136	564086	1.65779	0.729259
SPS2L_HUMAN	SPATS2L	3	3	158.15	0.179333	0.052575	62204	SPATS2-like protein OS=Homo sapiens OX=9606 GN=SPATS2L PE=1 SV=2	63572.7	66825.1	49653.3	29430.6	65198.9	39542	1.64885	0.721464
DKC1_HUMAN	DKC1	5	4	206.9	0.145726	0.0451413	58094	H/ACA ribonucleoprotein complex subunit DKC1 OS=Homo sapiens OX=9606 GN=DKC1 PE=1 SV=3	167773	227767	138465	103545	197770	121005	1.63439	0.708755
RS18_HUMAN	RPS18	6	6	380.1	0.0543583	0.0235317	17708	40S ribosomal protein S18 OS=Homo sapiens OX=9606 GN=RPS18 PE=1 SV=3	628064	768223	454583	401836	698144	428209	1.63038	0.705207
SAFB1_HUMAN	SAFB	23	14	1509.16	0.00546376	0.0100168	103036	Scaffold attachment factor B1 OS=Homo sapiens OX=9606 GN=SAFB PE=1 SV=4	2.04671e+06	2.08775e+06	1.31734e+06	1.22922e+06	2.06723e+06	1.27328e+06	1.62355	0.699151
TR150_HUMAN	THRAP3	8	8	400.54	0.0574134	0.0239752	108658	Thyroid hormone receptor-associated protein 3 OS=Homo sapiens OX=9606 GN=THRAP3 PE=1 SV=2	259308	266945	182718	143526	263127	163122	1.61306	0.689804
SUH_HUMAN	RBPJ	4	4	173.9	0.00927448	0.0114425	56343	Recombining binding protein suppressor of hairless OS=Homo sapiens OX=9606 GN=RBPJ PE=1 SV=3	157673	151131	100263	92445.3	154402	96354.2	1.60244	0.680274
RL28_HUMAN	RPL28	3	3	154.15	0.0463003	0.0218037	15795	60S ribosomal protein L28 OS=Homo sapiens OX=9606 GN=RPL28 PE=1 SV=3	1.60828e+06	1.79423e+06	1.16367e+06	974751	1.70125e+06	1.06921e+06	1.59113	0.670049
LMNB1_HUMAN	LMNB1	9	8	497.82	0.0593054	0.0243207	66653	Lamin-B1 OS=Homo sapiens OX=9606 GN=LMNB1 PE=1 SV=2	227581	244475	166091	132595	236028	149343	1.58044	0.660326
NEUA_HUMAN	CMAS	7	7	422.36	0.119562	0.0390088	49033	N-acylneuraminate cytidylyltransferase OS=Homo sapiens OX=9606 GN=CMAS PE=1 SV=2	503379	582551	399853	289757	542965	344805	1.5747	0.655079
NPM_HUMAN	NPM1	12	12	1322.6	0.117385	0.0385558	32726	Nucleophosmin OS=Homo sapiens OX=9606 GN=NPM1 PE=1 SV=2	1.19697e+07	1.13016e+07	8.69337e+06	6.16233e+06	1.16357e+07	7.42785e+06	1.56649	0.647539
GFPT1_HUMAN;GFPT2_HUMAN	GFPT1	12	11	661.88	0.0221911	0.0153992	79555	Glutamine--fructose-6-phosphate aminotransferase [isomerizing] 1 OS=Homo sapiens OX=9606 GN=GFPT1 PE=1 SV=3	583430	624140	408873	363414	603785	386144	1.56363	0.644898
NOP56_HUMAN	NOP56	3	3	111.48	0.102533	0.0349774	66408	Nucleolar protein 56 OS=Homo sapiens OX=9606 GN=NOP56 PE=1 SV=4	72832.2	90355.5	58014.1	46374.2	81593.9	52194.2	1.56328	0.644573
RL17_HUMAN	RPL17	5	5	155.9	0.0776535	0.0286338	21611	60S ribosomal protein L17 OS=Homo sapiens OX=9606 GN=RPL17 PE=1 SV=3	273969	241231	184873	146738	257600	165805	1.55363	0.635642
FND3A_HUMAN	FNDC3A	3	3	158.8	0.0983216	0.0340285	133763	Fibronectin type-III domain-containing protein 3A OS=Homo sapiens OX=9606 GN=FNDC3A PE=1 SV=4	46356.8	61739.7	35079.6	35044.2	54048.3	35061.9	1.54151	0.624345
AHNK_HUMAN;NRIP1_HUMAN	AHNAK	151	150	8186.79	0.0536804	0.023522	629213	Neuroblast differentiation-associated protein AHNAK OS=Homo sapiens OX=9606 GN=AHNAK PE=1 SV=2	1.79846e+07	1.90202e+07	1.33587e+07	1.0971e+07	1.85024e+07	1.21648e+07	1.52098	0.604997
IF16_HUMAN;IFIX_HUMAN	IFI16	21	21	1143.74	0.00444582	0.00980347	88656	Gamma-interferon-inducible protein 16 OS=Homo sapiens OX=9606 GN=IFI16 PE=1 SV=3	3.64391e+06	3.84593e+06	2.44479e+06	2.48175e+06	3.74492e+06	2.46327e+06	1.5203	0.604359
PCBP2_HUMAN;PCBP3_HUMAN	PCBP2	6	2	490.92	0.0747683	0.0281543	38955	Poly(rC)-binding protein 2 OS=Homo sapiens OX=9606 GN=PCBP2 PE=1 SV=1	82217.4	75844.8	58139.5	46157.7	79031.1	52148.6	1.5155	0.599793
RPN1_HUMAN	RPN1	9	9	458.95	0.0543865	0.0235317	68641	Dolichyl-diphosphooligosaccharide--protein glycosyltransferase subunit 1 OS=Homo sapiens OX=9606 GN=RPN1 PE=1 SV=1	381175	402791	284206	233525	391983	258866	1.51423	0.598588
MYH10_HUMAN	MYH10	62	42	3920.96	0.00814279	0.0109158	229827	Myosin-10 OS=Homo sapiens OX=9606 GN=MYH10 PE=1 SV=3	3.07148e+06	3.29325e+06	2.13261e+06	2.07379e+06	3.18237e+06	2.1032e+06	1.5131	0.597512
RS11_HUMAN	RPS11	2	2	55.5	0.0963058	0.0337297	18590	40S ribosomal protein S11 OS=Homo sapiens OX=9606 GN=RPS11 PE=1 SV=3	42595.2	55652.1	33249.2	31689.7	49123.7	32469.5	1.51292	0.597335
PSIP1_HUMAN;ANR50_HUMAN	PSIP1	16	15	883.98	0.0114313	0.0121987	60181	PC4 and SFRS1-interacting protein OS=Homo sapiens OX=9606 GN=PSIP1 PE=1 SV=1	3.19497e+06	3.26433e+06	2.06421e+06	2.24671e+06	3.22965e+06	2.15546e+06	1.49836	0.583381

### Sheet: Table S2_Filtered NS_CMS_hTM1
Table S2: List of the total proteins co-IP with GFP-LC3 in hTM1 (>1 unique peptide)
Accession	Symbol	Peptide count	Unique peptides	Confidence score	Anova (p)	q Value	Mass	Description	NS-1	NS-2	CMS-1	CMS-2	NS-1 (Mean)	CMS-1 (Mean)	FC-1 [CMSvsNs]	Log FC-1 [CMSvsNC]
PRP8_HUMAN	PRPF8	3	3	91.42	9.73991e-05	0.000563806	274738	Pre-mRNA-processing-splicing factor 8 OS=Homo sapiens OX=9606 GN=PRPF8 PE=1 SV=2	1	1	35171	28277.3	1	31724.1	31724.1	14.9533
CKAP4_HUMAN	CKAP4	2	2	85.88	0.0270489	0.0191878	66097	Cytoskeleton-associated protein 4 OS=Homo sapiens OX=9606 GN=CKAP4 PE=1 SV=2	1	0.336621	1261.93	27268.1	0.66831	14265	21344.9	14.3816
SMCA5_HUMAN	SMARCA5	2	2	68.08	0.0281754	0.0191878	122513	SWI/SNF-related matrix-associated actin-dependent regulator of chromatin subfamily A member 5 OS=Homo sapiens OX=9606 GN=SMARCA5 PE=1 SV=1	1	1	1240.16	31536.8	1	16388.5	16388.5	14.0004
SF3B1_HUMAN	SF3B1	2	2	76.15	0.00032675	0.00151314	146479	Splicing factor 3B subunit 1 OS=Homo sapiens OX=9606 GN=SF3B1 PE=1 SV=3	1	1	9971.51	7015.14	1	8493.33	8493.33	13.0521
U5S1_HUMAN	EFTUD2	2	2	53.37	0.00279508	0.00497836	110336	116 kDa U5 small nuclear ribonucleoprotein component OS=Homo sapiens OX=9606 GN=EFTUD2 PE=1 SV=1	44.3289	18.7241	115327	144886	31.5265	130106	4126.89	12.0108
PLEC_HUMAN	PLEC	3	3	130.18	0.0661922	0.0326641	533462	Plectin OS=Homo sapiens OX=9606 GN=PLEC PE=1 SV=3	1	58.7564	26447.2	148117	29.8782	87282	2921.26	11.5124
NONO_HUMAN	NONO	2	2	85.18	0.0312146	0.0202234	54311	Non-POU domain-containing octamer-binding protein OS=Homo sapiens OX=9606 GN=NONO PE=1 SV=4	723.002	408.344	861259	95809.6	565.673	478534	845.956	9.72444
MA1B1_HUMAN	MAN1B1	2	2	134.3	0.122507	0.0429041	79815	Endoplasmic reticulum mannosyl-oligosaccharide 1,2-alpha-mannosidase OS=Homo sapiens OX=9606 GN=MAN1B1 PE=1 SV=2	1	963.08	363375	419913	482.04	391644	812.473	9.66618
FINC_HUMAN	FN1	3	3	120.95	0.108138	0.0423354	275742	Fibronectin OS=Homo sapiens OX=9606 GN=FN1 PE=1 SV=5	569.83	3.54758	33125.7	298416	286.689	165771	578.226	9.17549
IF4A3_HUMAN	EIF4A3	2	2	101.25	0.0837375	0.0372865	47126	Eukaryotic initiation factor 4A-III OS=Homo sapiens OX=9606 GN=EIF4A3 PE=1 SV=4	8.16934	187.842	52724.2	6210.38	98.0058	29467.3	300.669	8.23203
ZN326_HUMAN	ZNF326	3	3	168.66	0.157056	0.0505075	65955	DBIRD complex subunit ZNF326 OS=Homo sapiens OX=9606 GN=ZNF326 PE=1 SV=2	455.223	1	16151.5	73498.4	228.111	44824.9	196.505	7.61842
NHP2_HUMAN	NHP2	2	2	103.88	0.0177584	0.0146853	17532	H/ACA ribonucleoprotein complex subunit 2 OS=Homo sapiens OX=9606 GN=NHP2 PE=1 SV=1	1827.25	7429.48	679928	649738	4628.36	664833	143.643	7.16635
HSP7C_HUMAN;HSP72_HUMAN;HS71A_HUMAN	HSPA8	4	4	168.46	0.000799499	0.00264457	71082	Heat shock cognate 71 kDa protein OS=Homo sapiens OX=9606 GN=HSPA8 PE=1 SV=1	1867.84	2428.86	240398	254899	2148.35	247649	115.274	6.84892
RS27A_HUMAN	RPS27A	2	2	174.67	0.0677138	0.0326641	18296	Ubiquitin-40S ribosomal protein S27a OS=Homo sapiens OX=9606 GN=RPS27A PE=1 SV=2	2457.11	43068.2	2.55476e+06	1.61535e+06	22762.7	2.08506e+06	91.6	6.51728
CAVN1_HUMAN	CAVIN1	6	6	386.52	0.0130486	0.0125889	43450	Caveolae-associated protein 1 OS=Homo sapiens OX=9606 GN=CAVIN1 PE=1 SV=1	9245.11	25383.5	1.24147e+06	1.6229e+06	17314.3	1.43219e+06	82.717	6.37011
BIP_HUMAN	HSPA5	3	3	133.18	0.226971	0.0616138	72402	Endoplasmic reticulum chaperone BiP OS=Homo sapiens OX=9606 GN=HSPA5 PE=1 SV=2	2344.25	1	146906	23669.9	1172.62	85288.1	72.7327	6.18453
TPM3_HUMAN	TPM3	3	2	183.11	0.383717	0.0793283	32987	Tropomyosin alpha-3 chain OS=Homo sapiens OX=9606 GN=TPM3 PE=1 SV=2	1	707.877	183.009	48463.4	354.438	24323.2	68.6246	6.10065
MYH9_HUMAN;MYH14_HUMAN	MYH9	8	8	608.77	0.066415	0.0326641	227646	Myosin-9 OS=Homo sapiens OX=9606 GN=MYH9 PE=1 SV=4	9368.44	1317.77	146046	579893	5343.11	362970	67.9323	6.08603
DKC1_HUMAN	DKC1	5	5	185.05	0.00698905	0.00809139	58094	H/ACA ribonucleoprotein complex subunit DKC1 OS=Homo sapiens OX=9606 GN=DKC1 PE=1 SV=3	23844.7	43655.5	1.67859e+06	2.35257e+06	33750.1	2.01558e+06	59.7207	5.90016
DDX17_HUMAN;DDX5_HUMAN;DDX3X_HUMAN	DDX17	7	7	280.85	0.0458565	0.0258972	80906	Probable ATP-dependent RNA helicase DDX17 OS=Homo sapiens OX=9606 GN=DDX17 PE=1 SV=2	9363.11	1331.92	339849	261191	5347.51	300520	56.198	5.81245
HNRH1_HUMAN	HNRNPH1	2	2	128.53	0.145038	0.0472998	49484	Heterogeneous nuclear ribonucleoprotein H OS=Homo sapiens OX=9606 GN=HNRNPH1 PE=1 SV=4	25.4668	3560.4	82322.8	113080	1792.93	97701.6	54.4925	5.76799
AHNK_HUMAN	AHNAK	21	21	989.38	0.0100495	0.0105768	629213	Neuroblast differentiation-associated protein AHNAK OS=Homo sapiens OX=9606 GN=AHNAK PE=1 SV=2	62029.6	103219	4.17202e+06	2.42544e+06	82624.5	3.29873e+06	39.9244	5.3192
RL18_HUMAN	RPL18	2	2	163.76	0.115188	0.0423354	21735	60S ribosomal protein L18 OS=Homo sapiens OX=9606 GN=RPL18 PE=1 SV=2	269.228	9593.81	207879	183798	4931.52	195838	39.7116	5.31149
GTR1_HUMAN	SLC2A1	2	2	105.81	0.23097	0.0616138	54391	Solute carrier family 2, facilitated glucose transporter member 1 OS=Homo sapiens OX=9606 GN=SLC2A1 PE=1 SV=2	1	1104.77	9804.52	32248.5	552.884	21026.5	38.0306	5.24909
HNRPL_HUMAN	HNRNPL	6	6	239.5	0.109847	0.0423354	64720	Heterogeneous nuclear ribonucleoprotein L OS=Homo sapiens OX=9606 GN=HNRNPL PE=1 SV=2	36946.3	1394.94	632025	699281	19170.6	665653	34.7225	5.1178
K1C10_HUMAN	KRT10	4	4	204.67	0.113069	0.0423354	59020	Keratin, type I cytoskeletal 10 OS=Homo sapiens OX=9606 GN=KRT10 PE=1 SV=6	32098.9	1198.36	646818	468264	16648.6	557541	33.4887	5.0656
MATR3_HUMAN	MATR3	17	17	983.47	0.00242151	0.00497836	95078	Matrin-3 OS=Homo sapiens OX=9606 GN=MATR3 PE=1 SV=2	302445	396784	1.09372e+07	9.0498e+06	349615	9.9935e+06	28.5843	4.83715
LMNA_HUMAN	LMNA	4	4	195.87	0.0159293	0.014186	74380	Prelamin-A/C OS=Homo sapiens OX=9606 GN=LMNA PE=1 SV=1	23254.4	39617.8	603550	1.16772e+06	31436.1	885634	28.1725	4.81622
H1X_HUMAN	H1FX	2	2	136.84	0.00406031	0.00626762	22474	Histone H1x OS=Homo sapiens OX=9606 GN=H1FX PE=1 SV=1	9547.75	11288.7	299307	206764	10418.2	253035	24.2877	4.60215
NPM_HUMAN	NPM1	2	2	163.61	0.0235156	0.0181497	32726	Nucleophosmin OS=Homo sapiens OX=9606 GN=NPM1 PE=1 SV=2	12964.4	4928.47	176944	240917	8946.43	208931	23.3535	4.54557
RL3_HUMAN	RPL3	2	2	94.58	0.0371855	0.0232705	46365	60S ribosomal protein L3 OS=Homo sapiens OX=9606 GN=RPL3 PE=1 SV=2	13984.7	3969.8	167430	226281	8977.25	196856	21.9283	4.45472
MYH10_HUMAN	MYH10	2	2	82.39	0.363377	0.0771483	229827	Myosin-10 OS=Homo sapiens OX=9606 GN=MYH10 PE=1 SV=3	1	1476.03	27653.7	745.645	738.515	14199.7	19.2273	4.26509
TRY1_HUMAN;TRY2_HUMAN	PRSS1	3	3	136.04	0.162477	0.0512036	27111	Trypsin-1 OS=Homo sapiens OX=9606 GN=PRSS1 PE=1 SV=1	45222.9	1248.91	569876	277120	23235.9	423498	18.226	4.18793
HNRPM_HUMAN	HNRNPM	2	2	92.29	0.234167	0.0616138	77749	Heterogeneous nuclear ribonucleoprotein M OS=Homo sapiens OX=9606 GN=HNRNPM PE=1 SV=3	99.6984	10389.5	137032	28980.7	5244.62	83006.1	15.8269	3.98431
ACTB_HUMAN;ACTA_HUMAN;ACTBL_HUMAN;POTEE_HUMAN	ACTB	4	4	202.17	0.00505892	0.00732105	42052	Actin, cytoplasmic 1 OS=Homo sapiens OX=9606 GN=ACTB PE=1 SV=1	80645	78002.3	1.21453e+06	845445	79323.7	1.02999e+06	12.9846	3.69873
RS25_HUMAN	RPS25	4	4	186.6	0.107917	0.0423354	13791	40S ribosomal protein S25 OS=Homo sapiens OX=9606 GN=RPS25 PE=1 SV=1	117393	15102.1	771422	708047	66247.6	739735	11.1662	3.48107
HNRPK_HUMAN	HNRNPK	7	7	354.84	0.179405	0.0536959	51230	Heterogeneous nuclear ribonucleoprotein K OS=Homo sapiens OX=9606 GN=HNRNPK PE=1 SV=1	5495.17	144708	847547	724571	75101.6	786059	10.4666	3.38772
VIME_HUMAN;DESM_HUMAN;GFAP_HUMAN;AINX_HUMAN;K2C7_HUMAN	VIM	23	23	1478.36	0.00667128	0.00809139	53676	Vimentin OS=Homo sapiens OX=9606 GN=VIM PE=1 SV=4	1.1804e+06	1.21161e+06	1.40534e+07	9.67812e+06	1.19601e+06	1.18658e+07	9.92117	3.31051
ANXA2_HUMAN;AXA2L_HUMAN	ANXA2	14	14	1128.27	0.109047	0.0423354	38808	Annexin A2 OS=Homo sapiens OX=9606 GN=ANXA2 PE=1 SV=2	856529	132133	5.00939e+06	4.1474e+06	494331	4.57839e+06	9.26181	3.21129
HNRPU_HUMAN;DPA1_HUMAN	HNRNPU	14	14	810.12	0.000513156	0.00198031	91269	Heterogeneous nuclear ribonucleoprotein U OS=Homo sapiens OX=9606 GN=HNRNPU PE=1 SV=6	311026	328699	2.25054e+06	2.1045e+06	319862	2.17752e+06	6.80767	2.76716
H2AY_HUMAN	H2AFY	2	2	70.54	0.301025	0.0676707	39764	Core histone macro-H2A.1 OS=Homo sapiens OX=9606 GN=H2AFY PE=1 SV=4	217.553	47900.9	143580	125905	24059.2	134742	5.60044	2.48554
ACTN4_HUMAN	ACTN4	4	4	160.28	0.36984	0.0771483	105245	Alpha-actinin-4 OS=Homo sapiens OX=9606 GN=ACTN4 PE=1 SV=2	9682.47	38736.8	235087	28720	24209.6	131904	5.4484	2.44583
H2B1L_HUMAN;H2B1A_HUMAN	H2BC13	6	6	405.61	0.101246	0.0423354	13944	Histone H2B type 1-L OS=Homo sapiens OX=9606 GN=H2BC13 PE=1 SV=3	5.93029e+06	1.76062e+06	2.461e+07	1.69041e+07	3.84546e+06	2.0757e+07	5.39781	2.43237
H31T_HUMAN;H33_HUMAN;H3C_HUMAN	HIST3H3	3	3	120.56	0.285349	0.0656724	15613	Histone H3.1t OS=Homo sapiens OX=9606 GN=HIST3H3 PE=1 SV=3	3.70491e+06	76178.3	1.18804e+07	6.87499e+06	1.89055e+06	9.3777e+06	4.96031	2.31043
FLNA_HUMAN	FLNA	11	11	522.71	0.0314429	0.0202234	283301	Filamin-A OS=Homo sapiens OX=9606 GN=FLNA PE=1 SV=4	106247	60631.9	423315	367608	83439.5	395462	4.73951	2.24474
CALD1_HUMAN	CALD1	7	7	635.56	0.0456108	0.0258972	93232	Caldesmon OS=Homo sapiens OX=9606 GN=CALD1 PE=1 SV=3	884230	452627	2.76895e+06	3.26018e+06	668428	3.01456e+06	4.50993	2.1731
EF1A1_HUMAN;EF1A2_HUMAN	EEF1A1	2	2	79.33	0.680729	0.117378	50451	Elongation factor 1-alpha 1 OS=Homo sapiens OX=9606 GN=EEF1A1 PE=1 SV=1	30677.5	259.55	1406.7	129958	15468.5	65682.2	4.24618	2.08617
H4_HUMAN;H4G_HUMAN	H4C1	7	7	653.2	0.250099	0.0643435	11360	Histone H4 OS=Homo sapiens OX=9606 GN=H4C1 PE=1 SV=2	1.84217e+06	145066	5.07991e+06	3.28365e+06	993620	4.18178e+06	4.20863	2.07335
KHDR1_HUMAN	KHDRBS1	2	2	65.15	0.45046	0.0876485	48311	KH domain-containing, RNA-binding, signal transduction-associated protein 1 OS=Homo sapiens OX=9606 GN=KHDRBS1 PE=1 SV=1	8162.62	12429	70315.3	9589.77	10295.8	39952.5	3.88046	1.95623
FBRL_HUMAN;FBLL1_HUMAN	FBL	3	3	134.89	0.0038899	0.00626762	33877	rRNA 2'-O-methyltransferase fibrillarin OS=Homo sapiens OX=9606 GN=FBL PE=1 SV=2	110648	102774	276331	305835	106711	291083	2.72777	1.44772
ROA3_HUMAN	HNRNPA3	3	3	247.18	0.286463	0.0656724	39799	Heterogeneous nuclear ribonucleoprotein A3 OS=Homo sapiens OX=9606 GN=HNRNPA3 PE=1 SV=2	1.17833e+06	215432	2.28917e+06	1.41217e+06	696880	1.85067e+06	2.65565	1.40906
Q13501	SQSTM1	15	15	1086.3	0.006234	0.021	48455	Sequestosome-1 OS=Homo sapiens OX=9606 GN=SQSTM1 PE=1 SV=1	12434	154098	223143	218798	83266	220970	2.65379	1.40805
SFPQ_HUMAN	SFPQ	3	3	162.19	0.114122	0.0423354	76216	Splicing factor, proline- and glutamine-rich OS=Homo sapiens OX=9606 GN=SFPQ PE=1 SV=2	115151	72782.2	314507	182395	93966.4	248451	2.64404	1.40274
H12_HUMAN;H11_HUMAN	H1-2	4	4	211.49	0.267678	0.0655933	21352	Histone H1.2 OS=Homo sapiens OX=9606 GN=H1-2 PE=1 SV=2	2.04823e+06	500401	4.11933e+06	2.44569e+06	1.27432e+06	3.28251e+06	2.5759	1.36507
ACTN1_HUMAN;ACTN2_HUMAN;ACTN3_HUMAN	ACTN1	5	5	236.23	0.470194	0.0892385	103563	Alpha-actinin-1 OS=Homo sapiens OX=9606 GN=ACTN1 PE=1 SV=2	116767	33748.2	73303.3	253242	75257.8	163273	2.16951	1.11737
TPM1_HUMAN	TPM1	3	2	218.09	0.29463	0.0668823	32746	Tropomyosin alpha-1 chain OS=Homo sapiens OX=9606 GN=TPM1 PE=1 SV=2	102533	62118.7	104660	248972	82326.1	176816	2.14776	1.10283
HNRPC_HUMAN;HNRC1_HUMAN	HNRNPC	8	8	676.96	0.124148	0.0429041	33707	Heterogeneous nuclear ribonucleoproteins C1/C2 OS=Homo sapiens OX=9606 GN=HNRNPC PE=1 SV=4	5.10123e+06	3.35642e+06	8.7135e+06	6.82173e+06	4.22882e+06	7.76761e+06	1.83683	0.877215
MLP3B_HUMAN;MLP3A_HUMAN	MAP1LC3B	5	5	211.52	0.48992	0.0914826	14679	Microtubule-associated proteins 1A/1B light chain 3B OS=Homo sapiens OX=9606 GN=MAP1LC3B PE=1 SV=3	2.12615e+06	36297	2.13135e+06	1.14433e+06	1.08122e+06	1.63784e+06	1.5148	0.59913
RU2A_HUMAN	SNRPA1	14	14	1094.45	0.224032	0.0616138	28512	U2 small nuclear ribonucleoprotein A' OS=Homo sapiens OX=9606 GN=SNRPA1 PE=1 SV=2	1.78639e+07	1.95537e+07	3.40783e+07	2.21114e+07	1.87088e+07	2.80948e+07	1.50169	0.586591
H15_HUMAN	H1-5	3	3	155.91	0.808359	0.132746	22566	Histone H1.5 OS=Homo sapiens OX=9606 GN=H1-5 PE=1 SV=3	2.89704e+06	2.02184e+06	3.18652e+06	1.44646e+06	2.45944e+06	2.31649e+06	0.941877	-0.0863896
PRP19_HUMAN	PRPF19	2	2	73.86	0.501269	0.0928529	55603	Pre-mRNA-processing factor 19 OS=Homo sapiens OX=9606 GN=PRPF19 PE=1 SV=1	1	24105.6	8679.47	8983.96	12053.3	8831.71	0.732723	-0.448661
TPM4_HUMAN	TPM4	3	2	184.62	0.609383	0.106893	28619	Tropomyosin alpha-4 chain OS=Homo sapiens OX=9606 GN=TPM4 PE=1 SV=3	498353	1385.94	248632	99096.4	249870	173864	0.695821	-0.523212
MAP1A_HUMAN	MAP1A	11	11	461.78	0.932738	0.148945	306781	Microtubule-associated protein 1A OS=Homo sapiens OX=9606 GN=MAP1A PE=1 SV=6	3.56817e+06	436227	1.63518e+06	769384	2.0022e+06	1.20228e+06	0.600482	-0.735808
K2C1_HUMAN;K2C8_HUMAN	KRT1	20	20	1305.23	0.0819522	0.0372071	66170	Keratin, type II cytoskeletal 1 OS=Homo sapiens OX=9606 GN=KRT1 PE=1 SV=6	3.30103e+07	1.82761e+07	9.68924e+06	7.3574e+06	2.56432e+07	8.52332e+06	0.332381	-1.58909
MAP1B_HUMAN;ZN687_HUMAN	MAP1B	74	74	4538.65	0.0445345	0.0258972	271665	Microtubule-associated protein 1B OS=Homo sapiens OX=9606 GN=MAP1B PE=1 SV=2	1.11046e+08	6.86835e+07	2.87508e+07	2.25507e+07	8.98647e+07	2.56508e+07	0.285438	-1.80875
ANXA6_HUMAN	ANXA6	6	6	332.76	0.345474	0.0742	76168	Annexin A6 OS=Homo sapiens OX=9606 GN=ANXA6 PE=1 SV=3	2.87246e+06	594609	621293	355260	1.73354e+06	488277	0.281665	-1.82795
K1C9_HUMAN	KRT9	13	13	706.61	0.0261527	0.0191878	62255	Keratin, type I cytoskeletal 9 OS=Homo sapiens OX=9606 GN=KRT9 PE=1 SV=3	2.1584e+07	7.79739e+06	511905	295295	1.46907e+07	403600	0.0274731	-5.18583

### Sheet: Table S3_Filtered NS_CMS_hTM3
Table S3: List of the total proteins co-IP with GFP-LC3 in hTM2 (>1 unique peptide)
Accession	Symbol	Peptide count	Unique peptides	Confidence score	Anova (p)	q value	Mass	Description	NS-2A	NS-2B	CMS-2A	CMS-32B	NS-2 (Mean)	CMS-2 (Mean)	FC-2 [CMSvsNs]	Log FC-2 [CMSvsNC]	Relative to LC3
P02751	FN1	2	2	68.01	0.19232	0.110532	275742	Fibronectin OS=Homo sapiens OX=9606 GN=FN1 PE=1 SV=5	673.165	1	15302.8	26396.3	337.083	20849.5	61.8529	5.95077	32.7941
O14979	HNRNPDL	2	2	95.64	0.0356727	0.0413671	46580	Heterogeneous nuclear ribonucleoprotein D-like OS=Homo sapiens OX=9606 GN=HNRNPDL PE=1 SV=3	5733.16	1082.25	177197	189487	3407.71	183342	53.8022	5.74959	28.5256
P49411	TUFM	3	3	126.74	0.0842956	0.0668899	50185	Elongation factor Tu, mitochondrial OS=Homo sapiens OX=9606 GN=TUFM PE=1 SV=3	747.427	562.891	46521.6	6242.15	655.159	26381.9	40.2679	5.33156	21.3498
Q6UN15	FIP1L1	2	2	103.97	0.0681297	0.06081	66601	Pre-mRNA 3'-end-processing factor FIP1 OS=Homo sapiens OX=9606 GN=FIP1L1 PE=1 SV=1	607.421	5494.81	87154	130366	3051.12	108760	35.646	5.15567	18.8993
P05388	RPLP0	4	4	154.73	0.0333029	0.0402017	34423	Large ribosomal subunit protein uL10 OS=Homo sapiens OX=9606 GN=RPLP0 PE=1 SV=1	11895.6	13007	273655	589987	12451.3	431821	34.6809	5.11607	18.3876
O43242	PSMD3	2	2	82.62	0.0504978	0.0499124	61054	26S proteasome non-ATPase regulatory subunit 3 OS=Homo sapiens OX=9606 GN=PSMD3 PE=1 SV=2	3395.42	634.829	60222.5	49277	2015.12	54749.7	27.1694	4.76391	14.4051
P18124	RPL7	4	4	131.74	0.0348149	0.0410808	29264	Large ribosomal subunit protein uL30 OS=Homo sapiens OX=9606 GN=RPL7 PE=1 SV=1	9679.32	32208.5	403842	409720	20943.9	406781	19.4224	4.27965	10.2977
P62995	TRA2B	6	6	143.71	0.00400902	0.0197384	33760	Transformer-2 protein homolog beta OS=Homo sapiens OX=9606 GN=TRA2B PE=1 SV=1	24828.1	18637.6	304785	372107	21732.9	338446	15.573	3.96098	8.25673
P09496	CLTA	2	2	176.8	0.00670545	0.0197506	27174	Clathrin light chain A OS=Homo sapiens OX=9606 GN=CLTA PE=1 SV=1	33379.3	31401	354972	542827	32390.1	448900	13.8592	3.79277	7.34805
O43390	HNRNPR	3	3	101.39	0.0413972	0.0448285	71184	Heterogeneous nuclear ribonucleoprotein R OS=Homo sapiens OX=9606 GN=HNRNPR PE=1 SV=1	6100.03	18201.6	183242	134879	12150.8	159060	13.0905	3.71045	6.94051
P05387	RPLP2	6	6	328.12	0.0145056	0.0281368	11658	Large ribosomal subunit protein P2 OS=Homo sapiens OX=9606 GN=RPLP2 PE=1 SV=1	75147.1	131931	1.14449e+06	1.51496e+06	103539	1.32972e+06	12.8427	3.68288	6.80915
P62424	RPL7A	3	3	102.3	0.0101048	0.0234039	30148	Large ribosomal subunit protein eL8 OS=Homo sapiens OX=9606 GN=RPL7A PE=1 SV=2	18573.8	11979.2	167911	221389	15276.5	194650	12.7418	3.6715	6.75565
Q9NSY1	BMP2K	10	10	443	0.000936943	0.00865843	129947	BMP-2-inducible protein kinase OS=Homo sapiens OX=9606 GN=BMP2K PE=1 SV=2	51310.6	56625.6	706810	627905	53968.1	667357	12.3658	3.62828	6.55626
P18077	RPL35A	3	3	67.35	0.0675692	0.060771	12587	Large ribosomal subunit protein eL33 OS=Homo sapiens OX=9606 GN=RPL35A PE=1 SV=2	3028.91	6706.45	28938.8	81112.6	4867.68	55025.7	11.3043	3.4988	5.99347
P26373	RPL13	4	4	215.02	0.043491	0.0454259	24304	Large ribosomal subunit protein eL13 OS=Homo sapiens OX=9606 GN=RPL13 PE=1 SV=4	6794.14	18892.9	136866	115114	12843.5	125990	9.80965	3.2942	5.20103
O00291	HIP1	14	14	659.98	0.00567085	0.0197506	117232	Huntingtin-interacting protein 1 OS=Homo sapiens OX=9606 GN=HIP1 PE=1 SV=5	144767	103547	1.11507e+06	1.14521e+06	124157	1.13014e+06	9.10254	3.18627	4.82612
Q13242	SRSF9	3	3	99.81	0.0151339	0.0285746	25640	Serine/arginine-rich splicing factor 9 OS=Homo sapiens OX=9606 GN=SRSF9 PE=1 SV=1	10361.2	5997.75	75861.7	69764.4	8179.48	72813.1	8.90191	3.15412	4.71975
P50914	RPL14	2	2	128.91	0.000305264	0.00749285	23531	Large ribosomal subunit protein eL14 OS=Homo sapiens OX=9606 GN=RPL14 PE=1 SV=4	14889.2	15564.9	123545	131117	15227	127331	8.36214	3.06387	4.43356
O94973	AP2A2	9	3	272.89	0.00247861	0.0150602	104807	AP-2 complex subunit alpha-2 OS=Homo sapiens OX=9606 GN=AP2A2 PE=1 SV=2	100364	120088	807433	889521	110226	848477	7.69763	2.94441	4.08124
P35998	PSMC2	2	2	90.24	0.331024	0.153788	49002	26S proteasome regulatory subunit 7 OS=Homo sapiens OX=9606 GN=PSMC2 PE=1 SV=3	1	5748.03	26293.8	16356.3	2874.52	21325	7.41865	2.89116	3.93333
Q14677	CLINT1	5	5	197.47	0.0064837	0.0197506	68273	Clathrin interactor 1 OS=Homo sapiens OX=9606 GN=CLINT1 PE=1 SV=1	94014.3	73197.2	535503	651158	83605.8	593330	7.09676	2.82716	3.76267
O00159	MYO1C	4	4	133.57	0.136379	0.0912951	122461	Unconventional myosin-Ic OS=Homo sapiens OX=9606 GN=MYO1C PE=1 SV=4	35247.4	5484.01	113267	174497	20365.7	143882	7.0649	2.82067	3.74577
O60506	SYNCRIP	4	4	137.89	0.0151167	0.0285746	69788	Heterogeneous nuclear ribonucleoprotein Q OS=Homo sapiens OX=9606 GN=SYNCRIP PE=1 SV=2	13613	21469.5	134752	112266	17541.3	123509	7.04106	2.81579	3.73313
Q14966	ZNF638	3	3	189.79	0.181313	0.107671	221914	Zinc finger protein 638 OS=Homo sapiens OX=9606 GN=ZNF638 PE=1 SV=2	7827.12	3748.9	60690.7	13718.5	5788.01	37204.6	6.42787	2.68434	3.40802
Q13492	PICALM	8	8	302.92	0.0217182	0.0347861	70881	Phosphatidylinositol-binding clathrin assembly protein OS=Homo sapiens OX=9606 GN=PICALM PE=1 SV=2	89155.5	127517	546285	832382	108336	689333	6.3629	2.66968	3.37357
Q00325	SLC25A3	7	7	233.4	0.00106208	0.00892426	40525	Solute carrier family 25 member 3 OS=Homo sapiens OX=9606 GN=SLC25A3 PE=1 SV=2	135066	150188	928340	876975	142627	902658	6.32881	2.66194	3.3555
Q07065	CKAP4	11	11	688.84	0.0222722	0.0347861	66097	Cytoskeleton-associated protein 4 OS=Homo sapiens OX=9606 GN=CKAP4 PE=1 SV=2	214058	121786	1.01295e+06	1.09887e+06	167922	1.05591e+06	6.28812	2.65263	3.33392
Q96E39	RBMXL1	5	5	183.83	0.00309357	0.0168741	42173	RNA binding motif protein, X-linked-like-1 OS=Homo sapiens OX=9606 GN=RBMXL1 PE=1 SV=1	148668	124250	809699	893093	136459	851396	6.23921	2.64136	3.308
Q9UPQ9	TNRC6B	2	2	70.46	0.0292757	0.038155	194739	Trinucleotide repeat-containing gene 6B protein OS=Homo sapiens OX=9606 GN=TNRC6B PE=1 SV=4	3025.74	3651.87	14672.5	26590	3338.8	20631.3	6.17923	2.62743	3.2762
O95782	AP2A1	32	26	1216.34	0.000934242	0.00865843	108561	AP-2 complex subunit alpha-1 OS=Homo sapiens OX=9606 GN=AP2A1 PE=1 SV=3	907165	835102	4.67996e+06	4.99124e+06	871133	4.8356e+06	5.55093	2.47273	2.94307
Q13263	TRIM28	12	12	501.01	0.0215521	0.0347861	90261	Transcription intermediary factor 1-beta OS=Homo sapiens OX=9606 GN=TRIM28 PE=1 SV=5	83206	49943.2	350270	386735	66574.6	368502	5.53518	2.46863	2.93472
O43166	SIPA1L1	21	21	1050.78	0.0160221	0.0294953	201102	Signal-induced proliferation-associated 1-like protein 1 OS=Homo sapiens OX=9606 GN=SIPA1L1 PE=1 SV=4	196971	298727	1.26111e+06	1.45783e+06	247849	1.35947e+06	5.48507	2.45551	2.90816
Q5T7V8	GORAB	3	3	103.48	0.000940668	0.00865843	42525	RAB6-interacting golgin OS=Homo sapiens OX=9606 GN=GORAB PE=1 SV=2	27629.8	30082.2	155810	147317	28856	151563	5.25241	2.39298	2.7848
P84098	RPL19	2	2	129.67	0.00512751	0.0197506	23565	Large ribosomal subunit protein eL19 OS=Homo sapiens OX=9606 GN=RPL19 PE=1 SV=1	39400.9	47308.7	209806	244417	43354.8	227111	5.23843	2.38913	2.77739
Q8IXT5	RBM12B	4	4	176.63	0.0229116	0.0347861	118372	RNA-binding protein 12B OS=Homo sapiens OX=9606 GN=RBM12B PE=1 SV=2	24409.5	40828.7	164724	173852	32619.1	169288	5.18983	2.37569	2.75162
P62917	RPL8	2	2	82.84	0.0208838	0.0347861	28235	Large ribosomal subunit protein uL2 OS=Homo sapiens OX=9606 GN=RPL8 PE=1 SV=2	21415.2	34051.9	131967	153766	27733.6	142867	5.15139	2.36496	2.73124
Q96KR1	ZFR	3	3	136.42	0.00233196	0.0149319	118079	Zinc finger RNA-binding protein OS=Homo sapiens OX=9606 GN=ZFR PE=1 SV=2	20529.6	20103.9	111661	95539.7	20316.8	103600	5.09926	2.35029	2.7036
P13639;Q15029	EEF2	5	5	188.87	0.0485933	0.0495105	96246	Elongation factor 2 OS=Homo sapiens OX=9606 GN=EEF2 PE=1 SV=4	14673.9	28249.6	126389	87452.8	21461.7	106921	4.98192	2.3167	2.64139
O75367	MACROH2A1	3	3	183.84	0.00998401	0.0234039	39330	Core histone macro-H2A.1 OS=Homo sapiens OX=9606 GN=MACROH2A1 PE=1 SV=5	109929	79642.2	463057	464506	94785.6	463782	4.89295	2.29071	2.59422
P43243	MATR3	31	31	1378.35	0.0059852	0.0197506	95078	Matrin-3 OS=Homo sapiens OX=9606 GN=MATR3 PE=1 SV=2	1.20303e+06	1.03704e+06	4.94292e+06	6.01757e+06	1.12003e+06	5.48024e+06	4.89293	2.2907	2.5942
Q05682	CALD1	4	4	160.97	0.012847	0.0268074	93232	Caldesmon OS=Homo sapiens OX=9606 GN=CALD1 PE=1 SV=3	17677.4	25434.5	103496	104451	21556	103973	4.82342	2.27006	2.55735
Q5BKZ1	ZNF326	13	13	605.48	0.0120819	0.0257876	65955	DBIRD complex subunit ZNF326 OS=Homo sapiens OX=9606 GN=ZNF326 PE=1 SV=2	194896	162510	978359	729259	178703	853809	4.77782	2.25635	2.53317
P12236;P12235;P05141;Q9H0C2	SLC25A6	11	11	461.65	0.00610153	0.0197506	33073	ADP/ATP translocase 3 OS=Homo sapiens OX=9606 GN=SLC25A6 PE=1 SV=4	364313	431438	2.05411e+06	1.72199e+06	397875	1.88805e+06	4.74533	2.24651	2.51595
P02461	COL3A1	8	8	313	0.0051942	0.0197506	139733	Collagen alpha-1(III) chain OS=Homo sapiens OX=9606 GN=COL3A1 PE=1 SV=4	37344.4	46562.4	191053	196062	41953.4	193558	4.61363	2.2059	2.44612
Q9HCD5	NCOA5	9	9	386.88	0.0113922	0.0246731	65725	Nuclear receptor coactivator 5 OS=Homo sapiens OX=9606 GN=NCOA5 PE=1 SV=2	194725	170466	714681	962805	182596	838743	4.59344	2.19958	2.43542
P38159;O75526;Q8N7X1	RBMX	15	15	723.38	0.00592862	0.0197506	42306	RNA-binding motif protein, X chromosome OS=Homo sapiens OX=9606 GN=RBMX PE=1 SV=3	1.06008e+06	1.14301e+06	4.46833e+06	5.57553e+06	1.10155e+06	5.02193e+06	4.55898	2.18871	2.41715
P06748	NPM1	4	4	240.71	0.0428	0.0453474	32726	Nucleophosmin OS=Homo sapiens OX=9606 GN=NPM1 PE=1 SV=2	79389.9	101253	522350	292295	90321.4	407323	4.5097	2.17303	2.39102
P63010;Q10567	AP2B1	26	26	1123.37	0.00468001	0.0197506	105398	AP-2 complex subunit beta OS=Homo sapiens OX=9606 GN=AP2B1 PE=1 SV=1	1.40691e+06	1.42221e+06	5.54013e+06	6.77319e+06	1.41456e+06	6.15666e+06	4.35236	2.1218	2.3076
P09497	CLTB	4	4	157.81	0.00585094	0.0197506	25289	Clathrin light chain B OS=Homo sapiens OX=9606 GN=CLTB PE=1 SV=1	65488.3	81985.3	323122	315101	73736.8	319111	4.32771	2.1136	2.29453
O00443	PIK3C2A	21	21	941.55	0.01452	0.0281368	192156	Phosphatidylinositol 4-phosphate 3-kinase C2 domain-containing subunit alpha OS=Homo sapiens OX=9606 GN=PIK3C2A PE=1 SV=2	328963	393294	1.26004e+06	1.68442e+06	361129	1.47223e+06	4.07675	2.02742	2.16147
Q12906;Q96SI9	ILF3	12	12	644.64	0.022477	0.0347861	95678	Interleukin enhancer-binding factor 3 OS=Homo sapiens OX=9606 GN=ILF3 PE=1 SV=3	253311	267871	828565	1.251e+06	260591	1.03978e+06	3.99008	1.99642	2.11552
Q07020	RPL18	2	2	81.57	0.250527	0.127394	21735	Large ribosomal subunit protein eL18 OS=Homo sapiens OX=9606 GN=RPL18 PE=1 SV=2	1429.41	16928.3	41943.5	31068.8	9178.86	36506.1	3.9772	1.99175	2.10869
P05067;Q06481	APP	2	2	100.66	0.0142304	0.0281368	87914	Amyloid-beta precursor protein OS=Homo sapiens OX=9606 GN=APP PE=1 SV=3	13675.2	18023.5	56659.9	68092.9	15849.4	62376.4	3.93558	1.97658	2.08662
Q15424	SAFB	37	24	2183.93	0.0301504	0.0386117	103036	Scaffold attachment factor B1 OS=Homo sapiens OX=9606 GN=SAFB PE=1 SV=4	2.17839e+06	1.37209e+06	6.28661e+06	7.27151e+06	1.77524e+06	6.77906e+06	3.81867	1.93307	2.02464
Q9UBP9	GULP1	7	7	209.22	0.00231178	0.0149319	34925	PTB domain-containing engulfment adapter protein 1 OS=Homo sapiens OX=9606 GN=GULP1 PE=1 SV=1	80782	84749.2	296527	334148	82765.6	315337	3.81	1.92979	2.02004
Q07954	LRP1	4	4	122.8	0.00427432	0.0197384	523150	Prolow-density lipoprotein receptor-related protein 1 OS=Homo sapiens OX=9606 GN=LRP1 PE=1 SV=2	28595.4	28150.3	115320	97101.2	28372.9	106211	3.74339	1.90434	1.98472
Q96CW1	AP2M1	16	16	702.15	0.00354957	0.0186698	49965	AP-2 complex subunit mu OS=Homo sapiens OX=9606 GN=AP2M1 PE=1 SV=2	623457	711456	2.59504e+06	2.38205e+06	667456	2.48854e+06	3.7284	1.89856	1.97678
Q13501	SQSTM1	34	34	2086.8	0.00716055	0.0198973	48455	Sequestosome-1 OS=Homo sapiens OX=9606 GN=SQSTM1 PE=1 SV=1	5.50322e+06	6.76348e+06	2.17982e+07	2.38006e+07	6.13335e+06	2.27994e+07	3.71728	1.89425	1.97088
Q00610	CLTC	153	153	8124.32	0.0198524	0.0343967	193260	Clathrin heavy chain 1 OS=Homo sapiens OX=9606 GN=CLTC PE=1 SV=5	2.8123e+07	3.89689e+07	1.11945e+08	1.34697e+08	3.3546e+07	1.23321e+08	3.67619	1.87821	1.94909
P53007	SLC25A1	3	3	125.54	0.00458936	0.0197506	34333	Tricarboxylate transport protein, mitochondrial OS=Homo sapiens OX=9606 GN=SLC25A1 PE=1 SV=2	59148.8	63405.4	202899	237909	61277.1	220404	3.59684	1.84673	1.90702
P22090;Q8TD47	RPS4Y1	2	2	53.65	0.102798	0.0751396	29665	Small ribosomal subunit protein eS4, Y isoform 1 OS=Homo sapiens OX=9606 GN=RPS4Y1 PE=1 SV=2	15638.5	23962.4	96026.3	45701.6	19800.5	70863.9	3.5789	1.83952	1.89752
P51659	HSD17B4	11	11	510.57	0.0277005	0.0366576	80092	Peroxisomal multifunctional enzyme type 2 OS=Homo sapiens OX=9606 GN=HSD17B4 PE=1 SV=3	167308	245241	646448	781189	206274	713819	3.46053	1.79099	1.83475
P46777	RPL5	4	4	120.39	0.0254504	0.0366576	34569	Large ribosomal subunit protein uL18 OS=Homo sapiens OX=9606 GN=RPL5 PE=1 SV=3	85305.3	57734.4	259393	231423	71519.8	245408	3.43132	1.77877	1.81927
P22626	HNRNPA2B1	8	8	354.38	0.0535726	0.0525986	37464	Heterogeneous nuclear ribonucleoproteins A2/B1 OS=Homo sapiens OX=9606 GN=HNRNPA2B1 PE=1 SV=2	197471	185633	472915	836787	191552	654851	3.41866	1.77343	1.81256
Q12888	TP53BP1	53	53	3049.62	0.00950907	0.0234039	215495	TP53-binding protein 1 OS=Homo sapiens OX=9606 GN=TP53BP1 PE=1 SV=2	2.78807e+06	3.32467e+06	9.54299e+06	1.12425e+07	3.05637e+06	1.03928e+07	3.40036	1.76569	1.80285
P62829	RPL23	3	3	73.2	0.00961366	0.0234039	14970	Large ribosomal subunit protein uL14 OS=Homo sapiens OX=9606 GN=RPL23 PE=1 SV=1	43685	34450.8	128511	133096	39067.9	130803	3.3481	1.74334	1.77514
Q96AQ6	PBXIP1	3	3	198.98	0.019339	0.0339061	81050	Pre-B-cell leukemia transcription factor-interacting protein 1 OS=Homo sapiens OX=9606 GN=PBXIP1 PE=1 SV=1	146173	167961	438311	593245	157067	515778	3.2838	1.71537	1.74105
Q1KMD3	HNRNPUL2	13	13	480.03	0.0432915	0.0454259	85622	Heterogeneous nuclear ribonucleoprotein U-like protein 2 OS=Homo sapiens OX=9606 GN=HNRNPUL2 PE=1 SV=1	583245	476801	1.30436e+06	2.02624e+06	530023	1.6653e+06	3.14194	1.65166	1.66584
P52272	HNRNPM	15	15	638.48	0.00646794	0.0197506	77749	Heterogeneous nuclear ribonucleoprotein M OS=Homo sapiens OX=9606 GN=HNRNPM PE=1 SV=3	345197	343201	932200	1.11058e+06	344199	1.02139e+06	2.96745	1.56922	1.57332
P35579	MYH9	2	2	52.67	0.360996	0.164089	227646	Myosin-9 OS=Homo sapiens OX=9606 GN=MYH9 PE=1 SV=4	3156.2	12683.7	35482.4	10158.3	7919.95	22820.3	2.88137	1.52676	1.52769
P35606;Q8ND07	COPB2	3	3	97.19	0.0399047	0.0442545	103278	Coatomer subunit beta' OS=Homo sapiens OX=9606 GN=COPB2 PE=1 SV=2	28484.3	31863.3	69239.9	104638	30173.8	86938.8	2.88127	1.5267	1.52763
Q03135;P56539	CAV1	4	4	129.75	0.0262664	0.0366576	20630	Caveolin-1 OS=Homo sapiens OX=9606 GN=CAV1 PE=1 SV=4	403748	288610	1.03248e+06	935943	346179	984209	2.84307	1.50745	1.50738
P61513	RPL37A	2	2	81.92	0.00617816	0.0197506	10497	Large ribosomal subunit protein eL43 OS=Homo sapiens OX=9606 GN=RPL37A PE=1 SV=2	120784	106837	303907	338849	113811	321378	2.8238	1.49764	1.49716
Q5KU26	COLEC12	4	4	195.34	0.0273397	0.0366576	82035	Collectin-12 OS=Homo sapiens OX=9606 GN=COLEC12 PE=1 SV=3	37124.1	40089.2	89319.3	124296	38606.6	106808	2.76656	1.46809	1.46682
P23396	RPS3	3	3	112.75	0.0948212	0.0712419	26842	Small ribosomal subunit protein uS3 OS=Homo sapiens OX=9606 GN=RPS3 PE=1 SV=2	43882.9	21798.3	92605.8	85984.2	32840.6	89295	2.71904	1.4431	1.44162
Q15149	PLEC	11	11	434.06	0.00596242	0.0197506	533462	Plectin OS=Homo sapiens OX=9606 GN=PLEC PE=1 SV=3	61519.4	54272.1	163903	149695	57895.8	156799	2.7083	1.43739	1.43593
P11142;P54652;P17066;P34931;P48741	HSPA8	11	11	506.45	0.00979329	0.0234039	71082	Heat shock cognate 71 kDa protein OS=Homo sapiens OX=9606 GN=HSPA8 PE=1 SV=1	298044	361984	867031	890934	330014	878982	2.66347	1.41331	1.41216
Q5T9A4	ATAD3B	4	4	185.85	0.424207	0.18248	73098	ATPase family AAA domain-containing protein 3B OS=Homo sapiens OX=9606 GN=ATAD3B PE=1 SV=1	50643.5	17512.3	143913	35476	34077.9	89694.7	2.63205	1.39619	1.3955
Q14151	SAFB2	24	11	1298.44	0.20377	0.111264	107921	Scaffold attachment factor B2 OS=Homo sapiens OX=9606 GN=SAFB2 PE=1 SV=1	265995	617612	787478	1.48468e+06	441804	1.13608e+06	2.57146	1.36259	1.36337
Q6NZI2	CAVIN1	3	3	172	0.170503	0.104172	43450	Caveolae-associated protein 1 OS=Homo sapiens OX=9606 GN=CAVIN1 PE=1 SV=1	31192.1	69199.4	96990.7	152046	50195.8	124518	2.48065	1.31072	1.31523
Q15050	RRS1	3	3	132.82	0.178209	0.106689	41225	Ribosome biogenesis regulatory protein homolog OS=Homo sapiens OX=9606 GN=RRS1 PE=1 SV=2	45361	31555.5	125698	60392	38458.3	93045	2.41938	1.27463	1.28274
P62263	RPS14	2	2	124.67	0.969444	0.332242	16434	Small ribosomal subunit protein uS11 OS=Homo sapiens OX=9606 GN=RPS14 PE=1 SV=3	19117.2	21835.1	95036	3822.12	20476.1	49429.1	2.41398	1.27142	1.27988
Q9UKM9	RALY	14	14	522.75	0.0218411	0.0347861	32501	RNA-binding protein Raly OS=Homo sapiens OX=9606 GN=RALY PE=1 SV=1	1.54143e+06	1.60148e+06	3.26731e+06	4.21881e+06	1.57145e+06	3.74306e+06	2.38191	1.25212	1.26287
Q02878	RPL6	3	3	78.8	0.260233	0.128908	32765	Large ribosomal subunit protein eL6 OS=Homo sapiens OX=9606 GN=RPL6 PE=1 SV=3	44933.7	140388	161582	277099	92660.9	219340	2.36713	1.24314	1.25504
O00571;O15523;Q9NQI0	DDX3X	14	8	604.19	0.0221065	0.0347861	73597	ATP-dependent RNA helicase DDX3X OS=Homo sapiens OX=9606 GN=DDX3X PE=1 SV=3	212431	163369	443517	444407	187900	443962	2.36276	1.24047	1.25272
P55265	ADAR	7	7	287.4	0.0540852	0.0527503	137178	Double-stranded RNA-specific adenosine deaminase OS=Homo sapiens OX=9606 GN=ADAR PE=1 SV=4	115114	172387	315939	349942	143751	332940	2.3161	1.2117	1.22798
P31942	HNRNPH3	2	2	68.97	0.202538	0.111264	36960	Heterogeneous nuclear ribonucleoprotein H3 OS=Homo sapiens OX=9606 GN=HNRNPH3 PE=1 SV=2	12416.4	23224.1	53413.8	28427.4	17820.2	40920.6	2.2963	1.19931	1.21749
P49750	YLPM1	11	11	393.32	0.0205176	0.0347861	241723	YLP motif-containing protein 1 OS=Homo sapiens OX=9606 GN=YLPM1 PE=1 SV=4	160096	203331	427004	407161	181714	417083	2.29527	1.19867	1.21694
Q07666;Q5VWX1;O75525	KHDRBS1	10	10	420.35	0.0763129	0.0631394	48311	KH domain-containing, RNA-binding, signal transduction-associated protein 1 OS=Homo sapiens OX=9606 GN=KHDRBS1 PE=1 SV=1	732143	451350	1.27177e+06	1.38941e+06	591747	1.33059e+06	2.24858	1.16901	1.19218
Q96KG9	SCYL1	3	3	86.65	0.105361	0.0764377	90202	N-terminal kinase-like protein OS=Homo sapiens OX=9606 GN=SCYL1 PE=1 SV=1	14045.9	22549	34059.7	46920.2	18297.4	40490	2.21288	1.14592	1.17326
Q9UNM6	PSMD13	2	2	46.19	0.147427	0.0964212	43203	26S proteasome non-ATPase regulatory subunit 13 OS=Homo sapiens OX=9606 GN=PSMD13 PE=1 SV=2	14869	10768.5	35994.1	20290.3	12818.7	28142.2	2.1954	1.13448	1.16399
Q14764	MVP	5	5	229.29	0.0874612	0.0671959	99551	Major vault protein OS=Homo sapiens OX=9606 GN=MVP PE=1 SV=4	35190.7	58214.1	107232	96682.6	46702.4	101957	2.18313	1.1264	1.15748
Q07960	ARHGAP1	3	3	130.35	0.0259625	0.0366576	50461	Rho GTPase-activating protein 1 OS=Homo sapiens OX=9606 GN=ARHGAP1 PE=1 SV=1	20518.7	24023.5	49708.9	41701.1	22271.1	45705	2.05221	1.03718	1.08807
P36578	RPL4	2	2	41.71	0.117475	0.0819947	47953	Large ribosomal subunit protein uL4 OS=Homo sapiens OX=9606 GN=RPL4 PE=1 SV=5	75681.7	76699.2	115357	190442	76190.5	152900	2.00681	1.0049	1.064
P60709;P68032;P62736;P68133;A5A3E0;P0CG38;Q9BYX7;P0CG39	ACTB	19	19	978.06	0.240206	0.123692	42052	Actin, cytoplasmic 1 OS=Homo sapiens OX=9606 GN=ACTB PE=1 SV=1	784575	1.04307e+06	2.32601e+06	1.1829e+06	913820	1.75446e+06	1.91991	0.941041	1.01793
Q15233	NONO	7	7	252.55	0.00636963	0.0197506	54311	Non-POU domain-containing octamer-binding protein OS=Homo sapiens OX=9606 GN=NONO PE=1 SV=4	143205	150519	294566	268764	146862	281665	1.91789	0.939517	1.01685
Q9GZQ8;A6NCE7;Q9H492	MAP1LC3B	26	26	1243.76	0.15469	0.0994835	14679	Microtubule-associated proteins 1A/1B light chain 3B OS=Homo sapiens OX=9606 GN=MAP1LC3B PE=1 SV=3	1.58722e+08	2.08619e+08	2.65243e+08	4.27599e+08	1.83671e+08	3.46421e+08	1.8861	0.915406	1
P18085;P61204	ARF4	7	7	329.19	0.0405207	0.0442545	20612	ADP-ribosylation factor 4 OS=Homo sapiens OX=9606 GN=ARF4 PE=1 SV=3	611276	777000	1.23174e+06	1.37568e+06	694138	1.30371e+06	1.87817	0.909329	0.995796
P62195;P62191	PSMC5	2	2	74.83	0.0101706	0.0234039	45768	26S proteasome regulatory subunit 8 OS=Homo sapiens OX=9606 GN=PSMC5 PE=1 SV=1	25920.9	29185.2	52565.3	50228.9	27553	51397.1	1.86539	0.899476	0.989019
P23246	SFPQ	9	9	401.17	0.164185	0.102458	76216	Splicing factor, proline- and glutamine-rich OS=Homo sapiens OX=9606 GN=SFPQ PE=1 SV=2	240237	283411	585013	357055	261824	471034	1.79905	0.847233	0.953845
P62750	RPL23A	4	4	163.64	0.0425356	0.0453474	17684	Large ribosomal subunit protein uL23 OS=Homo sapiens OX=9606 GN=RPL23A PE=1 SV=1	577859	655762	985625	1.21638e+06	616810	1.101e+06	1.78499	0.835917	0.946393
O15498	YKT6	2	2	87.64	0.0875287	0.0671959	22574	Synaptobrevin homolog YKT6 OS=Homo sapiens OX=9606 GN=YKT6 PE=1 SV=1	69834.8	62075.5	96166.2	132582	65955.2	114374	1.73412	0.794201	0.919419
P07910;O60812;B2RXH8;Q9UGC7	HNRNPC	17	17	890.69	0.0788814	0.0641829	33707	Heterogeneous nuclear ribonucleoproteins C1/C2 OS=Homo sapiens OX=9606 GN=HNRNPC PE=1 SV=4	1.5941e+07	1.47136e+07	2.22454e+07	3.01295e+07	1.53273e+07	2.61874e+07	1.70855	0.772772	0.905863
P62805	H4C16	13	13	685.73	0.0948178	0.0712419	11360	Histone H4 OS=Homo sapiens OX=9606 GN=H4C16 PE=1 SV=2	2.78201e+07	3.0768e+07	4.15326e+07	5.75112e+07	2.92941e+07	4.95219e+07	1.69051	0.757459	0.896299
Q00839;P20036	HNRNPU	26	26	960.37	0.208224	0.112128	91269	Heterogeneous nuclear ribonucleoprotein U OS=Homo sapiens OX=9606 GN=HNRNPU PE=1 SV=6	2.9757e+06	2.12688e+06	3.35069e+06	5.18549e+06	2.55129e+06	4.26809e+06	1.67292	0.742366	0.886972
P49327	FASN	2	2	75.57	0.208184	0.112128	275877	Fatty acid synthase OS=Homo sapiens OX=9606 GN=FASN PE=1 SV=3	10594.1	16641.1	18796.1	26032.3	13617.6	22414.2	1.64597	0.718942	0.872687
Q5QNW6;Q96A08;A0A2R8Y619	H2BC18	19	19	1285.73	0.0278778	0.0366576	13912	Histone H2B type 2-F OS=Homo sapiens OX=9606 GN=H2BC18 PE=1 SV=3	3.86589e+07	3.75375e+07	5.57518e+07	6.4985e+07	3.80982e+07	6.03684e+07	1.58455	0.664069	0.840118
Q15365;P57721	PCBP1	3	3	124.64	0.102249	0.0751396	37987	Poly(rC)-binding protein 1 OS=Homo sapiens OX=9606 GN=PCBP1 PE=1 SV=2	51758	68178.4	86558	100207	59968.2	93382.6	1.5572	0.638956	0.82562
P60842;Q14240	EIF4A1	11	11	437.49	0.275297	0.134251	46353	Eukaryotic initiation factor 4A-I OS=Homo sapiens OX=9606 GN=EIF4A1 PE=1 SV=1	229249	377849	389166	547552	303549	468359	1.54294	0.625685	0.81806
P51991	HNRNPA3	14	14	904.92	0.187398	0.109955	39799	Heterogeneous nuclear ribonucleoprotein A3 OS=Homo sapiens OX=9606 GN=HNRNPA3 PE=1 SV=2	5.49548e+06	6.43182e+06	7.41117e+06	1.0967e+07	5.96365e+06	9.1891e+06	1.54085	0.623727	0.816951
O76094	SRP72	2	2	102.42	0.0227307	0.0347861	75130	Signal recognition particle subunit SRP72 OS=Homo sapiens OX=9606 GN=SRP72 PE=1 SV=3	104014	115062	168350	157262	109538	162806	1.48629	0.57172	0.788025
Q6ZSR9	FLJ45252	3	3	92.93	0.592391	0.236431	38181	Uncharacterized protein FLJ45252 OS=Homo sapiens OX=9606 PE=2 SV=2	44526.7	10855.4	56606.6	24168.7	27691.1	40387.7	1.45851	0.544494	0.773294
Q12905	ILF2	6	6	285.33	0.260839	0.128908	43263	Interleukin enhancer-binding factor 2 OS=Homo sapiens OX=9606 GN=ILF2 PE=1 SV=2	229726	348913	459984	365412	289320	412698	1.42644	0.512421	0.756292
P05204	HMGN2	2	2	110.11	0.447187	0.190343	9387	Non-histone chromosomal protein HMG-17 OS=Homo sapiens OX=9606 GN=HMGN2 PE=1 SV=3	4.5375e+06	2.25132e+06	3.77709e+06	5.89253e+06	3.39441e+06	4.83481e+06	1.42434	0.510298	0.75518
P62851	RPS25	2	2	73.42	0.295448	0.142195	13791	Small ribosomal subunit protein eS25 OS=Homo sapiens OX=9606 GN=RPS25 PE=1 SV=1	62400.1	42155.1	62426.9	84403.1	52277.6	73415	1.40433	0.489883	0.744569
P14866	HNRNPL	12	12	610.07	0.39027	0.173121	64720	Heterogeneous nuclear ribonucleoprotein L OS=Homo sapiens OX=9606 GN=HNRNPL PE=1 SV=2	504075	900749	826279	1.12205e+06	702412	974164	1.38688	0.471848	0.735319
Q96PK6	RBM14	2	2	108.26	0.083354	0.0667163	69620	RNA-binding protein 14 OS=Homo sapiens OX=9606 GN=RBM14 PE=1 SV=2	27403.3	33345.6	40993	42715.7	30374.4	41854.3	1.37795	0.462521	0.73058
Q13557	CAMK2D	2	2	67.42	0.203984	0.111264	56961	Calcium/calmodulin-dependent protein kinase type II subunit delta OS=Homo sapiens OX=9606 GN=CAMK2D PE=1 SV=3	76890.3	82709.7	125820	91965.3	79800	108893	1.36457	0.448448	0.723488
A6NMY6	ANXA2P2	3	3	117.02	0.302753	0.144764	38806	Putative annexin A2-like protein OS=Homo sapiens OX=9606 GN=ANXA2P2 PE=5 SV=2	37711.6	37312.5	60735.4	40484.3	37512.1	50609.8	1.34916	0.432063	0.715318
Q6FI13;Q96QV6	H2AC19	6	6	443.71	0.0348679	0.0410808	14087	Histone H2A type 2-A OS=Homo sapiens OX=9606 GN=H2AC19 PE=1 SV=3	6.65433e+06	6.15518e+06	8.18888e+06	8.83963e+06	6.40475e+06	8.51426e+06	1.32937	0.410737	0.704822
P17844	DDX5	24	12	1104.48	0.213962	0.113798	69618	Probable ATP-dependent RNA helicase DDX5 OS=Homo sapiens OX=9606 GN=DDX5 PE=1 SV=1	1.64516e+06	1.3951e+06	1.73702e+06	2.16029e+06	1.52013e+06	1.94866e+06	1.2819	0.358284	0.679657
P62979;P0CG47	RPS27A	6	6	370.23	0.192308	0.110532	18296	Ubiquitin-ribosomal protein eS31 fusion protein OS=Homo sapiens OX=9606 GN=RPS27A PE=1 SV=2	1.58568e+07	1.57251e+07	1.75097e+07	2.18217e+07	1.57909e+07	1.96657e+07	1.24538	0.316587	0.660294
P61978	HNRNPK	12	12	594.33	0.431635	0.184791	51230	Heterogeneous nuclear ribonucleoprotein K OS=Homo sapiens OX=9606 GN=HNRNPK PE=1 SV=1	813421	1.20013e+06	1.11535e+06	1.32696e+06	1.00677e+06	1.22116e+06	1.21294	0.278507	0.643094
Q5VTE0;Q05639	EEF1A1P5	6	6	208.63	0.395763	0.174553	50495	Putative elongation factor 1-alpha-like 3 OS=Homo sapiens OX=9606 GN=EEF1A1P5 PE=5 SV=1	499719	677085	639075	784083	588402	711579	1.20934	0.274222	0.641187
Q9UNX3	RPL26L1	3	3	89.54	0.263309	0.129693	17246	Ribosomal protein uL24-like OS=Homo sapiens OX=9606 GN=RPL26L1 PE=1 SV=1	241500	295377	301172	341135	268438	321154	1.19638	0.258674	0.634314
P62081	RPS7	3	3	100.01	0.675164	0.258269	22113	Small ribosomal subunit protein eS7 OS=Homo sapiens OX=9606 GN=RPS7 PE=1 SV=1	213424	275975	368278	214078	244700	291178	1.18994	0.250888	0.630899
P46776	RPL27A	4	4	174.09	0.579599	0.231954	16665	Large ribosomal subunit protein uL15 OS=Homo sapiens OX=9606 GN=RPL27A PE=1 SV=2	505617	552468	498123	716752	529042	607438	1.14818	0.199354	0.608761
Q71U36;Q9BQE3;P0DPH7;P68366;Q6PEY2;Q9NY65;A6NHL2;Q9H853	TUBA1A	11	11	614.32	0.637752	0.248475	50788	Tubulin alpha-1A chain OS=Homo sapiens OX=9606 GN=TUBA1A PE=1 SV=1	1.02832e+06	1.79845e+06	1.48423e+06	1.7108e+06	1.41339e+06	1.59752e+06	1.13028	0.176675	0.599266
P62269	RPS18	4	4	160.13	0.830945	0.299207	17708	Small ribosomal subunit protein uS13 OS=Homo sapiens OX=9606 GN=RPS18 PE=1 SV=3	184174	222998	166850	281831	203586	224341	1.10195	0.140053	0.584245
O75494;Q8WXF0	SRSF10	5	5	208.43	0.72595	0.269982	31339	Serine/arginine-rich splicing factor 10 OS=Homo sapiens OX=9606 GN=SRSF10 PE=1 SV=1	782351	215071	653430	443368	498711	548399	1.09963	0.137021	0.583019
Q8WUM4	PDCD6IP	2	2	81.85	0.716879	0.267283	96590	Programmed cell death 6-interacting protein OS=Homo sapiens OX=9606 GN=PDCD6IP PE=1 SV=1	112200	39509.1	77921.6	88228.3	75854.6	83074.9	1.09519	0.131176	0.580662
Q71DI3;P68431;Q6NXT2	H3C13	6	6	274.39	0.710978	0.266317	15436	Histone H3.2 OS=Homo sapiens OX=9606 GN=H3C13 PE=1 SV=3	4.70308e+06	7.92291e+06	6.52149e+06	7.16452e+06	6.31299e+06	6.84301e+06	1.08396	0.116306	0.574707
P78527	PRKDC	7	7	281.04	0.19737	0.111264	473749	DNA-dependent protein kinase catalytic subunit OS=Homo sapiens OX=9606 GN=PRKDC PE=1 SV=3	148101	146055	152824	165965	147078	159395	1.08374	0.116024	0.574595
P02545	LMNA	9	9	444.55	0.60347	0.240202	74380	Prelamin-A/C OS=Homo sapiens OX=9606 GN=LMNA PE=1 SV=1	490145	646126	615646	609066	568136	612356	1.07783	0.108135	0.571462
P53621	COPA	4	4	157.07	0.825315	0.297908	139797	Coatomer subunit alpha OS=Homo sapiens OX=9606 GN=COPA PE=1 SV=2	199569	188020	166463	249870	193795	208166	1.07416	0.103206	0.569513
O43290	SART1	4	4	311.8	0.706584	0.26614	90371	U4/U6.U5 tri-snRNP-associated protein 1 OS=Homo sapiens OX=9606 GN=SART1 PE=1 SV=1	283694	378927	378975	326678	331311	352827	1.06494	0.0907755	0.564627
P14618;P30613	PKM	13	13	580.91	0.851291	0.303539	58470	Pyruvate kinase PKM OS=Homo sapiens OX=9606 GN=PKM PE=1 SV=4	925215	1.41549e+06	1.04795e+06	1.39343e+06	1.17035e+06	1.22069e+06	1.04301	0.0607516	0.552998
Q16630	CPSF6	7	7	365.52	0.988336	0.336933	59344	Cleavage and polyadenylation specificity factor subunit 6 OS=Homo sapiens OX=9606 GN=CPSF6 PE=1 SV=2	499133	428351	583152	363645	463742	473399	1.02082	0.0297332	0.541235
Q13148	TARDBP	2	2	65.79	0.89553	0.31552	45053	TAR DNA-binding protein 43 OS=Homo sapiens OX=9606 GN=TARDBP PE=1 SV=1	81016.9	82310.7	76159	89730.5	81663.8	82944.7	1.01569	0.0224538	0.538511
Q92841	DDX17	18	7	948.28	0.970063	0.332242	80906	Probable ATP-dependent RNA helicase DDX17 OS=Homo sapiens OX=9606 GN=DDX17 PE=1 SV=2	628199	833483	793405	669221	730841	731313	1.00065	0.000932472	0.530537
P55795	HNRNPH2	5	5	216.9	0.926112	0.323202	49517	Heterogeneous nuclear ribonucleoprotein H2 OS=Homo sapiens OX=9606 GN=HNRNPH2 PE=1 SV=1	1.04057e+06	1.3988e+06	981245	1.41222e+06	1.21969e+06	1.19673e+06	0.981181	-0.0274095	0.520217
P07437;P68371;Q13885;P04350;Q13509;A6NNZ2	TUBB	12	12	492.56	0.864544	0.306067	50095	Tubulin beta chain OS=Homo sapiens OX=9606 GN=TUBB PE=1 SV=2	927613	1.03924e+06	797190	1.127e+06	983427	962095	0.978308	-0.0316391	0.518694
P31943;P52597	HNRNPH1	13	13	757.41	0.774281	0.283716	49484	Heterogeneous nuclear ribonucleoprotein H OS=Homo sapiens OX=9606 GN=HNRNPH1 PE=1 SV=4	2.82536e+06	2.66585e+06	2.39923e+06	2.93181e+06	2.7456e+06	2.66552e+06	0.97083	-0.0427087	0.514729
O43823	AKAP8	5	5	206.45	0.8096	0.293675	76631	A-kinase anchor protein 8 OS=Homo sapiens OX=9606 GN=AKAP8 PE=1 SV=1	179608	142660	120759	185616	161134	153188	0.950683	-0.0729636	0.504047
P05114	HMGN1	6	6	318.64	0.782893	0.285393	10653	Non-histone chromosomal protein HMG-14 OS=Homo sapiens OX=9606 GN=HMGN1 PE=1 SV=3	4.85143e+06	3.35376e+06	3.13172e+06	4.43018e+06	4.1026e+06	3.78095e+06	0.921599	-0.11779	0.488627
P08670;P17661	VIM	21	21	1087.43	0.639748	0.248595	53676	Vimentin OS=Homo sapiens OX=9606 GN=VIM PE=1 SV=4	2.56924e+06	3.07716e+06	2.26121e+06	2.93868e+06	2.8232e+06	2.59995e+06	0.920922	-0.118849	0.488268
Q08211	DHX9	7	7	251.3	0.985146	0.336625	142181	ATP-dependent RNA helicase A OS=Homo sapiens OX=9606 GN=DHX9 PE=1 SV=4	293472	107216	133250	230515	200344	181882	0.90785	-0.139474	0.481337
P23284	PPIB	8	8	378.21	0.710564	0.266317	23785	Peptidyl-prolyl cis-trans isomerase B OS=Homo sapiens OX=9606 GN=PPIB PE=1 SV=2	1.34029e+06	1.90856e+06	1.29716e+06	1.64394e+06	1.62443e+06	1.47055e+06	0.905272	-0.143576	0.47997
P07900;Q14568;Q12931	HSP90AA1	6	6	210.91	0.548303	0.222452	85006	Heat shock protein HSP 90-alpha OS=Homo sapiens OX=9606 GN=HSP90AA1 PE=1 SV=5	511758	550353	552185	408570	531056	480377	0.90457	-0.144695	0.479598
P50416	CPT1A	2	2	110.74	0.71248	0.266317	88995	Carnitine O-palmitoyltransferase 1, liver isoform OS=Homo sapiens OX=9606 GN=CPT1A PE=1 SV=2	44160.2	33635.5	25813.9	44452.6	38897.9	35133.3	0.903218	-0.146854	0.478881
P62899	RPL31	4	4	163.72	0.463205	0.195466	14454	Large ribosomal subunit protein eL31 OS=Homo sapiens OX=9606 GN=RPL31 PE=1 SV=1	1.28221e+06	1.51407e+06	947695	1.39925e+06	1.39814e+06	1.17347e+06	0.839312	-0.252721	0.444999
Q92804	TAF15	5	5	225.02	0.538775	0.220408	62021	TATA-binding protein-associated factor 2N OS=Homo sapiens OX=9606 GN=TAF15 PE=1 SV=1	1.1882e+06	843914	617461	1.0318e+06	1.01606e+06	824628	0.811596	-0.301166	0.430304
Q96CT7	CCDC124	2	2	100.35	0.454243	0.192235	25820	Coiled-coil domain-containing protein 124 OS=Homo sapiens OX=9606 GN=CCDC124 PE=1 SV=1	94914.3	111984	63328.4	103832	103449	83580.2	0.807936	-0.307688	0.428363
Q4V9L6	TMEM119	3	3	117.5	0.121458	0.0840224	29413	Transmembrane protein 119 OS=Homo sapiens OX=9606 GN=TMEM119 PE=1 SV=1	401041	331221	285018	283304	366131	284161	0.776117	-0.365653	0.411493
P62847	RPS24	2	2	135.61	0.19688	0.111264	15413	Small ribosomal subunit protein eS24 OS=Homo sapiens OX=9606 GN=RPS24 PE=1 SV=1	530113	655081	393317	491476	592597	442396	0.746538	-0.421712	0.395811
P61247	RPS3A	5	5	143.3	0.383395	0.171102	30154	Small ribosomal subunit protein eS1 OS=Homo sapiens OX=9606 GN=RPS3A PE=1 SV=2	132351	215303	137620	117480	173827	127550	0.733773	-0.446594	0.389043
P07477;P07478	PRSS1	7	7	386.26	0.161174	0.101438	27111	Serine protease 1 OS=Homo sapiens OX=9606 GN=PRSS1 PE=1 SV=1	9.33864e+06	7.49962e+06	5.53761e+06	6.70628e+06	8.41913e+06	6.12195e+06	0.727147	-0.459681	0.385529
Q9Y678;Q9UBF2	COPG1	2	2	68.94	0.152443	0.0984683	98967	Coatomer subunit gamma-1 OS=Homo sapiens OX=9606 GN=COPG1 PE=1 SV=1	66788	90224.7	54469.1	55936.5	78506.3	55202.8	0.703163	-0.508068	0.372813
Q8N684;Q8NH83	CPSF7	4	4	161.38	0.134104	0.0905959	52189	Cleavage and polyadenylation specificity factor subunit 7 OS=Homo sapiens OX=9606 GN=CPSF7 PE=1 SV=1	358972	316456	193593	262312	337714	227953	0.674987	-0.567069	0.357874
P52926	HMGA2	3	3	170.45	0.0259877	0.0366576	11825	High mobility group protein HMGI-C OS=Homo sapiens OX=9606 GN=HMGA2 PE=1 SV=1	3.65569e+06	3.5019e+06	2.03394e+06	2.3737e+06	3.57879e+06	2.20382e+06	0.6158	-0.699467	0.326494
P16401;P10412	H1-5	2	2	81.25	0.566984	0.227524	22566	Histone H1.5 OS=Homo sapiens OX=9606 GN=H1-5 PE=1 SV=3	55416.1	181293	81324.6	52319.2	118354	66821.9	0.564591	-0.824721	0.299343
P16070	CD44	11	11	613.76	0.0781302	0.0641128	82001	CD44 antigen OS=Homo sapiens OX=9606 GN=CD44 PE=1 SV=3	4.52683e+06	6.39318e+06	3.02579e+06	2.9923e+06	5.46e+06	3.00904e+06	0.551106	-0.859598	0.292194
O94868	FCHSD2	2	2	53.41	0.215257	0.113798	84737	F-BAR and double SH3 domains protein 2 OS=Homo sapiens OX=9606 GN=FCHSD2 PE=1 SV=3	288529	530246	195069	245002	409387	220036	0.537475	-0.895729	0.284967
P06576	ATP5F1B	5	5	245.98	0.018156	0.0326084	56525	ATP synthase subunit beta, mitochondrial OS=Homo sapiens OX=9606 GN=ATP5F1B PE=1 SV=3	1.03023e+06	1.16033e+06	533325	608883	1.09528e+06	571104	0.521423	-0.939474	0.276456
P17096	HMGA1	5	5	251.84	0.113226	0.0809475	11669	High mobility group protein HMG-I/HMG-Y OS=Homo sapiens OX=9606 GN=HMGA1 PE=1 SV=3	2.31798e+07	3.20217e+07	1.16481e+07	1.68442e+07	2.76008e+07	1.42462e+07	0.516152	-0.954133	0.273661
P09661	SNRPA1	18	18	974.23	0.0783601	0.0641128	28512	U2 small nuclear ribonucleoprotein A' OS=Homo sapiens OX=9606 GN=SNRPA1 PE=1 SV=2	1.17261e+07	1.79125e+07	7.23453e+06	6.95246e+06	1.48193e+07	7.0935e+06	0.478666	-1.06291	0.253786
Q9H582	ZNF644	2	2	52.99	0.1153	0.0812464	151353	Zinc finger protein 644 OS=Homo sapiens OX=9606 GN=ZNF644 PE=1 SV=2	9.87492e+07	1.06911e+08	3.23651e+07	6.03746e+07	1.0283e+08	4.63699e+07	0.450936	-1.14901	0.239084
Q5T481	RBM20	2	2	53.54	0.072807	0.0617752	135315	RNA-binding protein 20 OS=Homo sapiens OX=9606 GN=RBM20 PE=1 SV=4	2.81083e+06	4.17972e+06	1.16746e+06	1.6327e+06	3.49528e+06	1.40008e+06	0.400563	-1.3199	0.212376
Q5XKE5;Q14CN4	KRT79	3	3	126.44	0.049755	0.0495105	58085	Keratin, type II cytoskeletal 79 OS=Homo sapiens OX=9606 GN=KRT79 PE=1 SV=2	1.35965e+06	1.51598e+06	287499	522429	1.43782e+06	404964	0.281652	-1.82801	0.14933
Q32P44	EML3	2	2	55.86	0.209967	0.112445	96221	Echinoderm microtubule-associated protein-like 3 OS=Homo sapiens OX=9606 GN=EML3 PE=1 SV=1	3.35542e+06	3.10516e+06	58732.7	1.00365e+06	3.23029e+06	531192	0.164441	-2.60436	0.0871858
P04264;P05787;P14136	KRT1	35	35	2168.12	0.00428883	0.0197384	66170	Keratin, type II cytoskeletal 1 OS=Homo sapiens OX=9606 GN=KRT1 PE=1 SV=6	5.26154e+07	6.29801e+07	8.21417e+06	9.70028e+06	5.77978e+07	8.95722e+06	0.154975	-2.68989	0.082167
P13645;Q7Z3Y8;Q7Z3Y7;Q7Z3Z0;Q2M2I5;Q99456;O76014;Q7Z3Y9	KRT10	33	33	1986.34	0.00427199	0.0197384	59020	Keratin, type I cytoskeletal 10 OS=Homo sapiens OX=9606 GN=KRT10 PE=1 SV=6	3.41798e+07	4.2556e+07	4.65441e+06	5.41115e+06	3.83679e+07	5.03278e+06	0.131172	-2.93047	0.0695465

### Sheet: Table S4_CMSvsNS_hTM1
	Table S4: List of proteins co-IP with GFP-LC3 differentially expressed with CMS (hTM1) (>1 unique peptide, q value <0.05)
Accession	Symbol	Peptide count	Unique peptides	Confidence score	Anova (p)	q Value	Mass	Description	NS-1	NS-2	CMS-1	CMS-2	NS-1 (Mean)	CMS-1 (Mean)	FC-1 [CMSvsNs]	Log FC-1 [CMSvsNC]
PRP8_HUMAN	PRPF8	3	3	91.42	9.73991e-05	0.000563806	274738	Pre-mRNA-processing-splicing factor 8 OS=Homo sapiens OX=9606 GN=PRPF8 PE=1 SV=2	1	1	35171	28277.3	1	31724.1	31724.1	14.9533
CKAP4_HUMAN	CKAP4	2	2	85.88	0.0270489	0.0191878	66097	Cytoskeleton-associated protein 4 OS=Homo sapiens OX=9606 GN=CKAP4 PE=1 SV=2	1	0.336621	1261.93	27268.1	0.66831	14265	21344.9	14.3816
SMCA5_HUMAN	SMARCA5	2	2	68.08	0.0281754	0.0191878	122513	SWI/SNF-related matrix-associated actin-dependent regulator of chromatin subfamily A member 5 OS=Homo sapiens OX=9606 GN=SMARCA5 PE=1 SV=1	1	1	1240.16	31536.8	1	16388.5	16388.5	14.0004
SF3B1_HUMAN	SF3B1	2	2	76.15	0.00032675	0.00151314	146479	Splicing factor 3B subunit 1 OS=Homo sapiens OX=9606 GN=SF3B1 PE=1 SV=3	1	1	9971.51	7015.14	1	8493.33	8493.33	13.0521
U5S1_HUMAN	EFTUD2	2	2	53.37	0.00279508	0.00497836	110336	116 kDa U5 small nuclear ribonucleoprotein component OS=Homo sapiens OX=9606 GN=EFTUD2 PE=1 SV=1	44.3289	18.7241	115327	144886	31.5265	130106	4126.89	12.0108
PLEC_HUMAN	PLEC	3	3	130.18	0.0661922	0.0326641	533462	Plectin OS=Homo sapiens OX=9606 GN=PLEC PE=1 SV=3	1	58.7564	26447.2	148117	29.8782	87282	2921.26	11.5124
NONO_HUMAN	NONO	2	2	85.18	0.0312146	0.0202234	54311	Non-POU domain-containing octamer-binding protein OS=Homo sapiens OX=9606 GN=NONO PE=1 SV=4	723.002	408.344	861259	95809.6	565.673	478534	845.956	9.72444
MA1B1_HUMAN	MAN1B1	2	2	134.3	0.122507	0.0429041	79815	Endoplasmic reticulum mannosyl-oligosaccharide 1,2-alpha-mannosidase OS=Homo sapiens OX=9606 GN=MAN1B1 PE=1 SV=2	1	963.08	363375	419913	482.04	391644	812.473	9.66618
FINC_HUMAN	FN1	3	3	120.95	0.108138	0.0423354	275742	Fibronectin OS=Homo sapiens OX=9606 GN=FN1 PE=1 SV=5	569.83	3.54758	33125.7	298416	286.689	165771	578.226	9.17549
IF4A3_HUMAN	EIF4A3	2	2	101.25	0.0837375	0.0372865	47126	Eukaryotic initiation factor 4A-III OS=Homo sapiens OX=9606 GN=EIF4A3 PE=1 SV=4	8.16934	187.842	52724.2	6210.38	98.0058	29467.3	300.669	8.23203
ZN326_HUMAN	ZNF326	3	3	168.66	0.157056	0.0505075	65955	DBIRD complex subunit ZNF326 OS=Homo sapiens OX=9606 GN=ZNF326 PE=1 SV=2	455.223	1	16151.5	73498.4	228.111	44824.9	196.505	7.61842
NHP2_HUMAN	NHP2	2	2	103.88	0.0177584	0.0146853	17532	H/ACA ribonucleoprotein complex subunit 2 OS=Homo sapiens OX=9606 GN=NHP2 PE=1 SV=1	1827.25	7429.48	679928	649738	4628.36	664833	143.643	7.16635
HSP7C_HUMAN;HSP72_HUMAN;HS71A_HUMAN	HSPA8	4	4	168.46	0.000799499	0.00264457	71082	Heat shock cognate 71 kDa protein OS=Homo sapiens OX=9606 GN=HSPA8 PE=1 SV=1	1867.84	2428.86	240398	254899	2148.35	247649	115.274	6.84892
RS27A_HUMAN	RPS27A	2	2	174.67	0.0677138	0.0326641	18296	Ubiquitin-40S ribosomal protein S27a OS=Homo sapiens OX=9606 GN=RPS27A PE=1 SV=2	2457.11	43068.2	2.55476e+06	1.61535e+06	22762.7	2.08506e+06	91.6	6.51728
CAVN1_HUMAN	CAVIN1	6	6	386.52	0.0130486	0.0125889	43450	Caveolae-associated protein 1 OS=Homo sapiens OX=9606 GN=CAVIN1 PE=1 SV=1	9245.11	25383.5	1.24147e+06	1.6229e+06	17314.3	1.43219e+06	82.717	6.37011
MYH9_HUMAN;MYH14_HUMAN	MYH9	8	8	608.77	0.066415	0.0326641	227646	Myosin-9 OS=Homo sapiens OX=9606 GN=MYH9 PE=1 SV=4	9368.44	1317.77	146046	579893	5343.11	362970	67.9323	6.08603
DKC1_HUMAN	DKC1	5	5	185.05	0.00698905	0.00809139	58094	H/ACA ribonucleoprotein complex subunit DKC1 OS=Homo sapiens OX=9606 GN=DKC1 PE=1 SV=3	23844.7	43655.5	1.67859e+06	2.35257e+06	33750.1	2.01558e+06	59.7207	5.90016
DDX17_HUMAN;DDX5_HUMAN;DDX3X_HUMAN	DDX17	7	7	280.85	0.0458565	0.0258972	80906	Probable ATP-dependent RNA helicase DDX17 OS=Homo sapiens OX=9606 GN=DDX17 PE=1 SV=2	9363.11	1331.92	339849	261191	5347.51	300520	56.198	5.81245
HNRH1_HUMAN	HNRNPH1	2	2	128.53	0.145038	0.0472998	49484	Heterogeneous nuclear ribonucleoprotein H OS=Homo sapiens OX=9606 GN=HNRNPH1 PE=1 SV=4	25.4668	3560.4	82322.8	113080	1792.93	97701.6	54.4925	5.76799
AHNK_HUMAN	AHNAK	21	21	989.38	0.0100495	0.0105768	629213	Neuroblast differentiation-associated protein AHNAK OS=Homo sapiens OX=9606 GN=AHNAK PE=1 SV=2	62029.6	103219	4.17202e+06	2.42544e+06	82624.5	3.29873e+06	39.9244	5.3192
RL18_HUMAN	RPL18	2	2	163.76	0.115188	0.0423354	21735	60S ribosomal protein L18 OS=Homo sapiens OX=9606 GN=RPL18 PE=1 SV=2	269.228	9593.81	207879	183798	4931.52	195838	39.7116	5.31149
HNRPL_HUMAN	HNRNPL	6	6	239.5	0.109847	0.0423354	64720	Heterogeneous nuclear ribonucleoprotein L OS=Homo sapiens OX=9606 GN=HNRNPL PE=1 SV=2	36946.3	1394.94	632025	699281	19170.6	665653	34.7225	5.1178
K1C10_HUMAN	KRT10	4	4	204.67	0.113069	0.0423354	59020	Keratin, type I cytoskeletal 10 OS=Homo sapiens OX=9606 GN=KRT10 PE=1 SV=6	32098.9	1198.36	646818	468264	16648.6	557541	33.4887	5.0656
MATR3_HUMAN	MATR3	17	17	983.47	0.00242151	0.00497836	95078	Matrin-3 OS=Homo sapiens OX=9606 GN=MATR3 PE=1 SV=2	302445	396784	1.09372e+07	9.0498e+06	349615	9.9935e+06	28.5843	4.83715
LMNA_HUMAN	LMNA	4	4	195.87	0.0159293	0.014186	74380	Prelamin-A/C OS=Homo sapiens OX=9606 GN=LMNA PE=1 SV=1	23254.4	39617.8	603550	1.16772e+06	31436.1	885634	28.1725	4.81622
H1X_HUMAN	H1FX	2	2	136.84	0.00406031	0.00626762	22474	Histone H1x OS=Homo sapiens OX=9606 GN=H1FX PE=1 SV=1	9547.75	11288.7	299307	206764	10418.2	253035	24.2877	4.60215
NPM_HUMAN	NPM1	2	2	163.61	0.0235156	0.0181497	32726	Nucleophosmin OS=Homo sapiens OX=9606 GN=NPM1 PE=1 SV=2	12964.4	4928.47	176944	240917	8946.43	208931	23.3535	4.54557
RL3_HUMAN	RPL3	2	2	94.58	0.0371855	0.0232705	46365	60S ribosomal protein L3 OS=Homo sapiens OX=9606 GN=RPL3 PE=1 SV=2	13984.7	3969.8	167430	226281	8977.25	196856	21.9283	4.45472
TRY1_HUMAN;TRY2_HUMAN	PRSS1	3	3	136.04	0.162477	0.0512036	27111	Trypsin-1 OS=Homo sapiens OX=9606 GN=PRSS1 PE=1 SV=1	45222.9	1248.91	569876	277120	23235.9	423498	18.226	4.18793
ACTB_HUMAN;ACTA_HUMAN;ACTBL_HUMAN;POTEE_HUMAN	ACTB	4	4	202.17	0.00505892	0.00732105	42052	Actin, cytoplasmic 1 OS=Homo sapiens OX=9606 GN=ACTB PE=1 SV=1	80645	78002.3	1.21453e+06	845445	79323.7	1.02999e+06	12.9846	3.69873
RS25_HUMAN	RPS25	4	4	186.6	0.107917	0.0423354	13791	40S ribosomal protein S25 OS=Homo sapiens OX=9606 GN=RPS25 PE=1 SV=1	117393	15102.1	771422	708047	66247.6	739735	11.1662	3.48107
HNRPK_HUMAN	HNRNPK	7	7	354.84	0.179405	0.0536959	51230	Heterogeneous nuclear ribonucleoprotein K OS=Homo sapiens OX=9606 GN=HNRNPK PE=1 SV=1	5495.17	144708	847547	724571	75101.6	786059	10.4666	3.38772
Q13501	VIM	23	23	1478.36	0.00667128	0.00809139	53676	Vimentin OS=Homo sapiens OX=9606 GN=VIM PE=1 SV=4	1.1804e+06	1.21161e+06	1.40534e+07	9.67812e+06	1.19601e+06	1.18658e+07	9.92117	3.31051
VIME_HUMAN;DESM_HUMAN;GFAP_HUMAN;AINX_HUMAN;K2C7_HUMAN	ANXA2	14	14	1128.27	0.109047	0.0423354	38808	Annexin A2 OS=Homo sapiens OX=9606 GN=ANXA2 PE=1 SV=2	856529	132133	5.00939e+06	4.1474e+06	494331	4.57839e+06	9.26181	3.21129
ANXA2_HUMAN;AXA2L_HUMAN	HNRNPU	14	14	810.12	0.000513156	0.00198031	91269	Heterogeneous nuclear ribonucleoprotein U OS=Homo sapiens OX=9606 GN=HNRNPU PE=1 SV=6	311026	328699	2.25054e+06	2.1045e+06	319862	2.17752e+06	6.80767	2.76716
HNRPU_HUMAN;DPA1_HUMAN	H2BC13	6	6	405.61	0.101246	0.0423354	13944	Histone H2B type 1-L OS=Homo sapiens OX=9606 GN=H2BC13 PE=1 SV=3	5.93029e+06	1.76062e+06	2.461e+07	1.69041e+07	3.84546e+06	2.0757e+07	5.39781	2.43237
H2B1L_HUMAN;H2B1A_HUMAN	FLNA	11	11	522.71	0.0314429	0.0202234	283301	Filamin-A OS=Homo sapiens OX=9606 GN=FLNA PE=1 SV=4	106247	60631.9	423315	367608	83439.5	395462	4.73951	2.24474
FLNA_HUMAN	CALD1	7	7	635.56	0.0456108	0.0258972	93232	Caldesmon OS=Homo sapiens OX=9606 GN=CALD1 PE=1 SV=3	884230	452627	2.76895e+06	3.26018e+06	668428	3.01456e+06	4.50993	2.1731
CALD1_HUMAN	FBL	3	3	134.89	0.0038899	0.00626762	33877	rRNA 2'-O-methyltransferase fibrillarin OS=Homo sapiens OX=9606 GN=FBL PE=1 SV=2	110648	102774	276331	305835	106711	291083	2.72777	1.44772
FBRL_HUMAN;FBLL1_HUMAN	SQSTM1	15	15	1086.3	0.006234	0.021	48455	Sequestosome-1 OS=Homo sapiens OX=9606 GN=SQSTM1 PE=1 SV=1	12434	154098	223143	218798	83266	220970	2.65379	1.40805
SFPQ_HUMAN	SFPQ	3	3	162.19	0.114122	0.0423354	76216	Splicing factor, proline- and glutamine-rich OS=Homo sapiens OX=9606 GN=SFPQ PE=1 SV=2	115151	72782.2	314507	182395	93966.4	248451	2.64404	1.40274
HNRPC_HUMAN;HNRC1_HUMAN	HNRNPC	8	8	676.96	0.124148	0.0429041	33707	Heterogeneous nuclear ribonucleoproteins C1/C2 OS=Homo sapiens OX=9606 GN=HNRNPC PE=1 SV=4	5.10123e+06	3.35642e+06	8.7135e+06	6.82173e+06	4.22882e+06	7.76761e+06	1.83683	0.877215
K2C1_HUMAN;K2C8_HUMAN	KRT1	20	20	1305.23	0.0819522	0.0372071	66170	Keratin, type II cytoskeletal 1 OS=Homo sapiens OX=9606 GN=KRT1 PE=1 SV=6	3.30103e+07	1.82761e+07	9.68924e+06	7.3574e+06	2.56432e+07	8.52332e+06	0.332381	-1.58909
MAP1B_HUMAN;ZN687_HUMAN	MAP1B	74	74	4538.65	0.0445345	0.0258972	271665	Microtubule-associated protein 1B OS=Homo sapiens OX=9606 GN=MAP1B PE=1 SV=2	1.11046e+08	6.86835e+07	2.87508e+07	2.25507e+07	8.98647e+07	2.56508e+07	0.285438	-1.80875
K1C9_HUMAN	KRT9	13	13	706.61	0.0261527	0.0191878	62255	Keratin, type I cytoskeletal 9 OS=Homo sapiens OX=9606 GN=KRT9 PE=1 SV=3	2.1584e+07	7.79739e+06	511905	295295	1.46907e+07	403600	0.0274731	-5.18583

### Sheet: Table S5_CMSvsNS_hTM2
	Table S5: List of proteins co-IP with GFP-LC3 differentially expressed with CMS (hTM2) (>1 unique peptide, q value <0.05)
Accession	Symbol	Peptide count	Unique peptides	Confidence score	Anova (p)	q value	Mass	Description	NS-2A	NS-2B	CMS-2A	CMS-2B	NS-2 (Mean)	CMS-2 (Mean)	FC-2 [CMSvsNs]	Log FC-2 [CMSvsNC]	Relative to LC3
O14979	HNRNPDL	2	2	95.64	0.0356727	0.0413671	46580	Heterogeneous nuclear ribonucleoprotein D-like OS=Homo sapiens OX=9606 GN=HNRNPDL PE=1 SV=3	5733.16	1082.25	177197	189487	3407.71	183342	53.8022	5.74959	28.5256
P05388	RPLP0	4	4	154.73	0.0333029	0.0402017	34423	Large ribosomal subunit protein uL10 OS=Homo sapiens OX=9606 GN=RPLP0 PE=1 SV=1	11895.6	13007	273655	589987	12451.3	431821	34.6809	5.11607	18.3876
O43242	PSMD3	2	2	82.62	0.0504978	0.0499124	61054	26S proteasome non-ATPase regulatory subunit 3 OS=Homo sapiens OX=9606 GN=PSMD3 PE=1 SV=2	3395.42	634.829	60222.5	49277	2015.12	54749.7	27.1694	4.76391	14.4051
P18124	RPL7	4	4	131.74	0.0348149	0.0410808	29264	Large ribosomal subunit protein uL30 OS=Homo sapiens OX=9606 GN=RPL7 PE=1 SV=1	9679.32	32208.5	403842	409720	20943.9	406781	19.4224	4.27965	10.2977
P62995	TRA2B	6	6	143.71	0.00400902	0.0197384	33760	Transformer-2 protein homolog beta OS=Homo sapiens OX=9606 GN=TRA2B PE=1 SV=1	24828.1	18637.6	304785	372107	21732.9	338446	15.573	3.96098	8.25673
P09496	CLTA	2	2	176.8	0.00670545	0.0197506	27174	Clathrin light chain A OS=Homo sapiens OX=9606 GN=CLTA PE=1 SV=1	33379.3	31401	354972	542827	32390.1	448900	13.8592	3.79277	7.34805
O43390	HNRNPR	3	3	101.39	0.0413972	0.0448285	71184	Heterogeneous nuclear ribonucleoprotein R OS=Homo sapiens OX=9606 GN=HNRNPR PE=1 SV=1	6100.03	18201.6	183242	134879	12150.8	159060	13.0905	3.71045	6.94051
P05387	RPLP2	6	6	328.12	0.0145056	0.0281368	11658	Large ribosomal subunit protein P2 OS=Homo sapiens OX=9606 GN=RPLP2 PE=1 SV=1	75147.1	131931	1.14449e+06	1.51496e+06	103539	1.32972e+06	12.8427	3.68288	6.80915
P62424	RPL7A	3	3	102.3	0.0101048	0.0234039	30148	Large ribosomal subunit protein eL8 OS=Homo sapiens OX=9606 GN=RPL7A PE=1 SV=2	18573.8	11979.2	167911	221389	15276.5	194650	12.7418	3.6715	6.75565
Q9NSY1	BMP2K	10	10	443	0.000936943	0.00865843	129947	BMP-2-inducible protein kinase OS=Homo sapiens OX=9606 GN=BMP2K PE=1 SV=2	51310.6	56625.6	706810	627905	53968.1	667357	12.3658	3.62828	6.55626
P26373	RPL13	4	4	215.02	0.043491	0.0454259	24304	Large ribosomal subunit protein eL13 OS=Homo sapiens OX=9606 GN=RPL13 PE=1 SV=4	6794.14	18892.9	136866	115114	12843.5	125990	9.80965	3.2942	5.20103
O00291	HIP1	14	14	659.98	0.00567085	0.0197506	117232	Huntingtin-interacting protein 1 OS=Homo sapiens OX=9606 GN=HIP1 PE=1 SV=5	144767	103547	1.11507e+06	1.14521e+06	124157	1.13014e+06	9.10254	3.18627	4.82612
Q13242	SRSF9	3	3	99.81	0.0151339	0.0285746	25640	Serine/arginine-rich splicing factor 9 OS=Homo sapiens OX=9606 GN=SRSF9 PE=1 SV=1	10361.2	5997.75	75861.7	69764.4	8179.48	72813.1	8.90191	3.15412	4.71975
P50914	RPL14	2	2	128.91	0.000305264	0.00749285	23531	Large ribosomal subunit protein eL14 OS=Homo sapiens OX=9606 GN=RPL14 PE=1 SV=4	14889.2	15564.9	123545	131117	15227	127331	8.36214	3.06387	4.43356
O94973	AP2A2	9	3	272.89	0.00247861	0.0150602	104807	AP-2 complex subunit alpha-2 OS=Homo sapiens OX=9606 GN=AP2A2 PE=1 SV=2	100364	120088	807433	889521	110226	848477	7.69763	2.94441	4.08124
Q14677	CLINT1	5	5	197.47	0.0064837	0.0197506	68273	Clathrin interactor 1 OS=Homo sapiens OX=9606 GN=CLINT1 PE=1 SV=1	94014.3	73197.2	535503	651158	83605.8	593330	7.09676	2.82716	3.76267
O60506	SYNCRIP	4	4	137.89	0.0151167	0.0285746	69788	Heterogeneous nuclear ribonucleoprotein Q OS=Homo sapiens OX=9606 GN=SYNCRIP PE=1 SV=2	13613	21469.5	134752	112266	17541.3	123509	7.04106	2.81579	3.73313
Q13492	PICALM	8	8	302.92	0.0217182	0.0347861	70881	Phosphatidylinositol-binding clathrin assembly protein OS=Homo sapiens OX=9606 GN=PICALM PE=1 SV=2	89155.5	127517	546285	832382	108336	689333	6.3629	2.66968	3.37357
Q00325	SLC25A3	7	7	233.4	0.00106208	0.00892426	40525	Solute carrier family 25 member 3 OS=Homo sapiens OX=9606 GN=SLC25A3 PE=1 SV=2	135066	150188	928340	876975	142627	902658	6.32881	2.66194	3.3555
Q07065	CKAP4	11	11	688.84	0.0222722	0.0347861	66097	Cytoskeleton-associated protein 4 OS=Homo sapiens OX=9606 GN=CKAP4 PE=1 SV=2	214058	121786	1.01295e+06	1.09887e+06	167922	1.05591e+06	6.28812	2.65263	3.33392
Q96E39	RBMXL1	5	5	183.83	0.00309357	0.0168741	42173	RNA binding motif protein, X-linked-like-1 OS=Homo sapiens OX=9606 GN=RBMXL1 PE=1 SV=1	148668	124250	809699	893093	136459	851396	6.23921	2.64136	3.308
Q9UPQ9	TNRC6B	2	2	70.46	0.0292757	0.038155	194739	Trinucleotide repeat-containing gene 6B protein OS=Homo sapiens OX=9606 GN=TNRC6B PE=1 SV=4	3025.74	3651.87	14672.5	26590	3338.8	20631.3	6.17923	2.62743	3.2762
O95782	AP2A1	32	26	1216.34	0.000934242	0.00865843	108561	AP-2 complex subunit alpha-1 OS=Homo sapiens OX=9606 GN=AP2A1 PE=1 SV=3	907165	835102	4.67996e+06	4.99124e+06	871133	4.8356e+06	5.55093	2.47273	2.94307
Q13263	TRIM28	12	12	501.01	0.0215521	0.0347861	90261	Transcription intermediary factor 1-beta OS=Homo sapiens OX=9606 GN=TRIM28 PE=1 SV=5	83206	49943.2	350270	386735	66574.6	368502	5.53518	2.46863	2.93472
O43166	SIPA1L1	21	21	1050.78	0.0160221	0.0294953	201102	Signal-induced proliferation-associated 1-like protein 1 OS=Homo sapiens OX=9606 GN=SIPA1L1 PE=1 SV=4	196971	298727	1.26111e+06	1.45783e+06	247849	1.35947e+06	5.48507	2.45551	2.90816
Q5T7V8	GORAB	3	3	103.48	0.000940668	0.00865843	42525	RAB6-interacting golgin OS=Homo sapiens OX=9606 GN=GORAB PE=1 SV=2	27629.8	30082.2	155810	147317	28856	151563	5.25241	2.39298	2.7848
P84098	RPL19	2	2	129.67	0.00512751	0.0197506	23565	Large ribosomal subunit protein eL19 OS=Homo sapiens OX=9606 GN=RPL19 PE=1 SV=1	39400.9	47308.7	209806	244417	43354.8	227111	5.23843	2.38913	2.77739
Q8IXT5	RBM12B	4	4	176.63	0.0229116	0.0347861	118372	RNA-binding protein 12B OS=Homo sapiens OX=9606 GN=RBM12B PE=1 SV=2	24409.5	40828.7	164724	173852	32619.1	169288	5.18983	2.37569	2.75162
P62917	RPL8	2	2	82.84	0.0208838	0.0347861	28235	Large ribosomal subunit protein uL2 OS=Homo sapiens OX=9606 GN=RPL8 PE=1 SV=2	21415.2	34051.9	131967	153766	27733.6	142867	5.15139	2.36496	2.73124
Q96KR1	ZFR	3	3	136.42	0.00233196	0.0149319	118079	Zinc finger RNA-binding protein OS=Homo sapiens OX=9606 GN=ZFR PE=1 SV=2	20529.6	20103.9	111661	95539.7	20316.8	103600	5.09926	2.35029	2.7036
P13639;Q15029	EEF2	5	5	188.87	0.0485933	0.0495105	96246	Elongation factor 2 OS=Homo sapiens OX=9606 GN=EEF2 PE=1 SV=4	14673.9	28249.6	126389	87452.8	21461.7	106921	4.98192	2.3167	2.64139
O75367	MACROH2A1	3	3	183.84	0.00998401	0.0234039	39330	Core histone macro-H2A.1 OS=Homo sapiens OX=9606 GN=MACROH2A1 PE=1 SV=5	109929	79642.2	463057	464506	94785.6	463782	4.89295	2.29071	2.59422
P43243	MATR3	31	31	1378.35	0.0059852	0.0197506	95078	Matrin-3 OS=Homo sapiens OX=9606 GN=MATR3 PE=1 SV=2	1.20303e+06	1.03704e+06	4.94292e+06	6.01757e+06	1.12003e+06	5.48024e+06	4.89293	2.2907	2.5942
Q05682	CALD1	4	4	160.97	0.012847	0.0268074	93232	Caldesmon OS=Homo sapiens OX=9606 GN=CALD1 PE=1 SV=3	17677.4	25434.5	103496	104451	21556	103973	4.82342	2.27006	2.55735
Q5BKZ1	ZNF326	13	13	605.48	0.0120819	0.0257876	65955	DBIRD complex subunit ZNF326 OS=Homo sapiens OX=9606 GN=ZNF326 PE=1 SV=2	194896	162510	978359	729259	178703	853809	4.77782	2.25635	2.53317
P12236;P12235;P05141;Q9H0C2	SLC25A6	11	11	461.65	0.00610153	0.0197506	33073	ADP/ATP translocase 3 OS=Homo sapiens OX=9606 GN=SLC25A6 PE=1 SV=4	364313	431438	2.05411e+06	1.72199e+06	397875	1.88805e+06	4.74533	2.24651	2.51595
P02461	COL3A1	8	8	313	0.0051942	0.0197506	139733	Collagen alpha-1(III) chain OS=Homo sapiens OX=9606 GN=COL3A1 PE=1 SV=4	37344.4	46562.4	191053	196062	41953.4	193558	4.61363	2.2059	2.44612
Q9HCD5	NCOA5	9	9	386.88	0.0113922	0.0246731	65725	Nuclear receptor coactivator 5 OS=Homo sapiens OX=9606 GN=NCOA5 PE=1 SV=2	194725	170466	714681	962805	182596	838743	4.59344	2.19958	2.43542
P38159;O75526;Q8N7X1	RBMX	15	15	723.38	0.00592862	0.0197506	42306	RNA-binding motif protein, X chromosome OS=Homo sapiens OX=9606 GN=RBMX PE=1 SV=3	1.06008e+06	1.14301e+06	4.46833e+06	5.57553e+06	1.10155e+06	5.02193e+06	4.55898	2.18871	2.41715
P06748	NPM1	4	4	240.71	0.0428	0.0453474	32726	Nucleophosmin OS=Homo sapiens OX=9606 GN=NPM1 PE=1 SV=2	79389.9	101253	522350	292295	90321.4	407323	4.5097	2.17303	2.39102
P63010;Q10567	AP2B1	26	26	1123.37	0.00468001	0.0197506	105398	AP-2 complex subunit beta OS=Homo sapiens OX=9606 GN=AP2B1 PE=1 SV=1	1.40691e+06	1.42221e+06	5.54013e+06	6.77319e+06	1.41456e+06	6.15666e+06	4.35236	2.1218	2.3076
P09497	CLTB	4	4	157.81	0.00585094	0.0197506	25289	Clathrin light chain B OS=Homo sapiens OX=9606 GN=CLTB PE=1 SV=1	65488.3	81985.3	323122	315101	73736.8	319111	4.32771	2.1136	2.29453
O00443	PIK3C2A	21	21	941.55	0.01452	0.0281368	192156	Phosphatidylinositol 4-phosphate 3-kinase C2 domain-containing subunit alpha OS=Homo sapiens OX=9606 GN=PIK3C2A PE=1 SV=2	328963	393294	1.26004e+06	1.68442e+06	361129	1.47223e+06	4.07675	2.02742	2.16147
Q12906;Q96SI9	ILF3	12	12	644.64	0.022477	0.0347861	95678	Interleukin enhancer-binding factor 3 OS=Homo sapiens OX=9606 GN=ILF3 PE=1 SV=3	253311	267871	828565	1.251e+06	260591	1.03978e+06	3.99008	1.99642	2.11552
P05067;Q06481	APP	2	2	100.66	0.0142304	0.0281368	87914	Amyloid-beta precursor protein OS=Homo sapiens OX=9606 GN=APP PE=1 SV=3	13675.2	18023.5	56659.9	68092.9	15849.4	62376.4	3.93558	1.97658	2.08662
Q15424	SAFB	37	24	2183.93	0.0301504	0.0386117	103036	Scaffold attachment factor B1 OS=Homo sapiens OX=9606 GN=SAFB PE=1 SV=4	2.17839e+06	1.37209e+06	6.28661e+06	7.27151e+06	1.77524e+06	6.77906e+06	3.81867	1.93307	2.02464
Q9UBP9	GULP1	7	7	209.22	0.00231178	0.0149319	34925	PTB domain-containing engulfment adapter protein 1 OS=Homo sapiens OX=9606 GN=GULP1 PE=1 SV=1	80782	84749.2	296527	334148	82765.6	315337	3.81	1.92979	2.02004
Q07954	LRP1	4	4	122.8	0.00427432	0.0197384	523150	Prolow-density lipoprotein receptor-related protein 1 OS=Homo sapiens OX=9606 GN=LRP1 PE=1 SV=2	28595.4	28150.3	115320	97101.2	28372.9	106211	3.74339	1.90434	1.98472
Q96CW1	AP2M1	16	16	702.15	0.00354957	0.0186698	49965	AP-2 complex subunit mu OS=Homo sapiens OX=9606 GN=AP2M1 PE=1 SV=2	623457	711456	2.59504e+06	2.38205e+06	667456	2.48854e+06	3.7284	1.89856	1.97678
Q13501	SQSTM1	34	34	2086.8	0.00716055	0.0198973	48455	Sequestosome-1 OS=Homo sapiens OX=9606 GN=SQSTM1 PE=1 SV=1	5.50322e+06	6.76348e+06	2.17982e+07	2.38006e+07	6.13335e+06	2.27994e+07	3.71728	1.89425	1.97088
Q00610	CLTC	153	153	8124.32	0.0198524	0.0343967	193260	Clathrin heavy chain 1 OS=Homo sapiens OX=9606 GN=CLTC PE=1 SV=5	2.8123e+07	3.89689e+07	1.11945e+08	1.34697e+08	3.3546e+07	1.23321e+08	3.67619	1.87821	1.94909
P53007	SLC25A1	3	3	125.54	0.00458936	0.0197506	34333	Tricarboxylate transport protein, mitochondrial OS=Homo sapiens OX=9606 GN=SLC25A1 PE=1 SV=2	59148.8	63405.4	202899	237909	61277.1	220404	3.59684	1.84673	1.90702
P51659	HSD17B4	11	11	510.57	0.0277005	0.0366576	80092	Peroxisomal multifunctional enzyme type 2 OS=Homo sapiens OX=9606 GN=HSD17B4 PE=1 SV=3	167308	245241	646448	781189	206274	713819	3.46053	1.79099	1.83475
P46777	RPL5	4	4	120.39	0.0254504	0.0366576	34569	Large ribosomal subunit protein uL18 OS=Homo sapiens OX=9606 GN=RPL5 PE=1 SV=3	85305.3	57734.4	259393	231423	71519.8	245408	3.43132	1.77877	1.81927
P22626	HNRNPA2B1	8	8	354.38	0.0535726	0.0525986	37464	Heterogeneous nuclear ribonucleoproteins A2/B1 OS=Homo sapiens OX=9606 GN=HNRNPA2B1 PE=1 SV=2	197471	185633	472915	836787	191552	654851	3.41866	1.77343	1.81256
Q12888	TP53BP1	53	53	3049.62	0.00950907	0.0234039	215495	TP53-binding protein 1 OS=Homo sapiens OX=9606 GN=TP53BP1 PE=1 SV=2	2.78807e+06	3.32467e+06	9.54299e+06	1.12425e+07	3.05637e+06	1.03928e+07	3.40036	1.76569	1.80285
P62829	RPL23	3	3	73.2	0.00961366	0.0234039	14970	Large ribosomal subunit protein uL14 OS=Homo sapiens OX=9606 GN=RPL23 PE=1 SV=1	43685	34450.8	128511	133096	39067.9	130803	3.3481	1.74334	1.77514
Q96AQ6	PBXIP1	3	3	198.98	0.019339	0.0339061	81050	Pre-B-cell leukemia transcription factor-interacting protein 1 OS=Homo sapiens OX=9606 GN=PBXIP1 PE=1 SV=1	146173	167961	438311	593245	157067	515778	3.2838	1.71537	1.74105
Q1KMD3	HNRNPUL2	13	13	480.03	0.0432915	0.0454259	85622	Heterogeneous nuclear ribonucleoprotein U-like protein 2 OS=Homo sapiens OX=9606 GN=HNRNPUL2 PE=1 SV=1	583245	476801	1.30436e+06	2.02624e+06	530023	1.6653e+06	3.14194	1.65166	1.66584
P52272	HNRNPM	15	15	638.48	0.00646794	0.0197506	77749	Heterogeneous nuclear ribonucleoprotein M OS=Homo sapiens OX=9606 GN=HNRNPM PE=1 SV=3	345197	343201	932200	1.11058e+06	344199	1.02139e+06	2.96745	1.56922	1.57332
P35606;Q8ND07	COPB2	3	3	97.19	0.0399047	0.0442545	103278	Coatomer subunit beta' OS=Homo sapiens OX=9606 GN=COPB2 PE=1 SV=2	28484.3	31863.3	69239.9	104638	30173.8	86938.8	2.88127	1.5267	1.52763
Q03135;P56539	CAV1	4	4	129.75	0.0262664	0.0366576	20630	Caveolin-1 OS=Homo sapiens OX=9606 GN=CAV1 PE=1 SV=4	403748	288610	1.03248e+06	935943	346179	984209	2.84307	1.50745	1.50738
P61513	RPL37A	2	2	81.92	0.00617816	0.0197506	10497	Large ribosomal subunit protein eL43 OS=Homo sapiens OX=9606 GN=RPL37A PE=1 SV=2	120784	106837	303907	338849	113811	321378	2.8238	1.49764	1.49716
Q5KU26	COLEC12	4	4	195.34	0.0273397	0.0366576	82035	Collectin-12 OS=Homo sapiens OX=9606 GN=COLEC12 PE=1 SV=3	37124.1	40089.2	89319.3	124296	38606.6	106808	2.76656	1.46809	1.46682
Q15149	PLEC	11	11	434.06	0.00596242	0.0197506	533462	Plectin OS=Homo sapiens OX=9606 GN=PLEC PE=1 SV=3	61519.4	54272.1	163903	149695	57895.8	156799	2.7083	1.43739	1.43593
P11142;P54652;P17066;P34931;P48741	HSPA8	11	11	506.45	0.00979329	0.0234039	71082	Heat shock cognate 71 kDa protein OS=Homo sapiens OX=9606 GN=HSPA8 PE=1 SV=1	298044	361984	867031	890934	330014	878982	2.66347	1.41331	1.41216
Q9UKM9	RALY	14	14	522.75	0.0218411	0.0347861	32501	RNA-binding protein Raly OS=Homo sapiens OX=9606 GN=RALY PE=1 SV=1	1.54143e+06	1.60148e+06	3.26731e+06	4.21881e+06	1.57145e+06	3.74306e+06	2.38191	1.25212	1.26287
O00571;O15523;Q9NQI0	DDX3X	14	8	604.19	0.0221065	0.0347861	73597	ATP-dependent RNA helicase DDX3X OS=Homo sapiens OX=9606 GN=DDX3X PE=1 SV=3	212431	163369	443517	444407	187900	443962	2.36276	1.24047	1.25272
P55265	ADAR	7	7	287.4	0.0540852	0.0527503	137178	Double-stranded RNA-specific adenosine deaminase OS=Homo sapiens OX=9606 GN=ADAR PE=1 SV=4	115114	172387	315939	349942	143751	332940	2.3161	1.2117	1.22798
P49750	YLPM1	11	11	393.32	0.0205176	0.0347861	241723	YLP motif-containing protein 1 OS=Homo sapiens OX=9606 GN=YLPM1 PE=1 SV=4	160096	203331	427004	407161	181714	417083	2.29527	1.19867	1.21694
Q07960	ARHGAP1	3	3	130.35	0.0259625	0.0366576	50461	Rho GTPase-activating protein 1 OS=Homo sapiens OX=9606 GN=ARHGAP1 PE=1 SV=1	20518.7	24023.5	49708.9	41701.1	22271.1	45705	2.05221	1.03718	1.08807
Q15233	NONO	7	7	252.55	0.00636963	0.0197506	54311	Non-POU domain-containing octamer-binding protein OS=Homo sapiens OX=9606 GN=NONO PE=1 SV=4	143205	150519	294566	268764	146862	281665	1.91789	0.939517	1.01685
P18085;P61204	ARF4	7	7	329.19	0.0405207	0.0442545	20612	ADP-ribosylation factor 4 OS=Homo sapiens OX=9606 GN=ARF4 PE=1 SV=3	611276	777000	1.23174e+06	1.37568e+06	694138	1.30371e+06	1.87817	0.909329	0.995796
P62195;P62191	PSMC5	2	2	74.83	0.0101706	0.0234039	45768	26S proteasome regulatory subunit 8 OS=Homo sapiens OX=9606 GN=PSMC5 PE=1 SV=1	25920.9	29185.2	52565.3	50228.9	27553	51397.1	1.86539	0.899476	0.989019
P62750	RPL23A	4	4	163.64	0.0425356	0.0453474	17684	Large ribosomal subunit protein uL23 OS=Homo sapiens OX=9606 GN=RPL23A PE=1 SV=1	577859	655762	985625	1.21638e+06	616810	1.101e+06	1.78499	0.835917	0.946393
Q5QNW6;Q96A08;A0A2R8Y619	H2BC18	19	19	1285.73	0.0278778	0.0366576	13912	Histone H2B type 2-F OS=Homo sapiens OX=9606 GN=H2BC18 PE=1 SV=3	3.86589e+07	3.75375e+07	5.57518e+07	6.4985e+07	3.80982e+07	6.03684e+07	1.58455	0.664069	0.840118
O76094	SRP72	2	2	102.42	0.0227307	0.0347861	75130	Signal recognition particle subunit SRP72 OS=Homo sapiens OX=9606 GN=SRP72 PE=1 SV=3	104014	115062	168350	157262	109538	162806	1.48629	0.57172	0.788025
P52926	HMGA2	3	3	170.45	0.0259877	0.0366576	11825	High mobility group protein HMGI-C OS=Homo sapiens OX=9606 GN=HMGA2 PE=1 SV=1	3.65569e+06	3.5019e+06	2.03394e+06	2.3737e+06	3.57879e+06	2.20382e+06	0.6158	-0.699467	0.326494
P06576	ATP5F1B	5	5	245.98	0.018156	0.0326084	56525	ATP synthase subunit beta, mitochondrial OS=Homo sapiens OX=9606 GN=ATP5F1B PE=1 SV=3	1.03023e+06	1.16033e+06	533325	608883	1.09528e+06	571104	0.521423	-0.939474	0.276456
Q5XKE5;Q14CN4	KRT79	3	3	126.44	0.049755	0.0495105	58085	Keratin, type II cytoskeletal 79 OS=Homo sapiens OX=9606 GN=KRT79 PE=1 SV=2	1.35965e+06	1.51598e+06	287499	522429	1.43782e+06	404964	0.281652	-1.82801	0.14933
P04264;P05787;P14136	KRT1	35	35	2168.12	0.00428883	0.0197384	66170	Keratin, type II cytoskeletal 1 OS=Homo sapiens OX=9606 GN=KRT1 PE=1 SV=6	5.26154e+07	6.29801e+07	8.21417e+06	9.70028e+06	5.77978e+07	8.95722e+06	0.154975	-2.68989	0.082167
P13645;Q7Z3Y8;Q7Z3Y7;Q7Z3Z0;Q2M2I5;Q99456;O76014;Q7Z3Y9	KRT10	33	33	1986.34	0.00427199	0.0197384	59020	Keratin, type I cytoskeletal 10 OS=Homo sapiens OX=9606 GN=KRT10 PE=1 SV=6	3.41798e+07	4.2556e+07	4.65441e+06	5.41115e+06	3.83679e+07	5.03278e+06	0.131172	-2.93047	0.0695465

### Sheet: Table S6 Cytosol
Table S6: List of proteins co-IP with GFP-LC3 in the cytosolic fraction (>1 unique peptide)
Accession	Symbol	Peptide count	Unique peptides	Confidence score	Anova (p)	q Value	Mass	Description	Cytosol NS-A	Cytosol NS-B	Cytosol CMS-3A	Cytosol CMS-B	Cyt NS (Mean)	Cyt CMS (Mean)	FC [CMS vs NS]	LofFC [CMS vs NS]
P06748	NPM1	2	2	127.85	0.300456	0.150829	32729	Nucleophosmin OS=Homo sapiens OX=9606 GN=NPM1 PE=1 SV=2	75129.3	1354.57	200.975	1169.5	38241.9	685.239	55.8081	5.8024
P12236;P12235;Q9H0C2	SLC25A6	4	4	220.11	0.0287756	0.0433361	33077	ADP/ATP translocase 3 OS=Homo sapiens OX=9606 GN=SLC25A6 PE=1 SV=4	240390	83640	6164.7	7047.67	162015	6606.19	24.5247	4.61616
Q07065	CKAP4	6	6	449.52	0.00305091	0.0218247	66099	Cytoskeleton-associated protein 4 OS=Homo sapiens OX=9606 GN=CKAP4 PE=1 SV=2	184263	161603	9960.32	7336.43	172933	8648.37	19.996	4.32164
Q14677	CLINT1	3	3	170.52	0.0452177	0.0537529	68274	Clathrin interactor 1 OS=Homo sapiens OX=9606 GN=CLINT1 PE=1 SV=1	72178.5	168578	3990.53	10095.2	120378	7042.87	17.0922	4.09526
O00291;O75146	HIP1	6	6	393.02	0.017363	0.0366316	117251	Huntingtin-interacting protein 1 OS=Homo sapiens OX=9606 GN=HIP1 PE=1 SV=5	122190	139875	12016.9	5842.98	131033	8929.92	14.6734	3.87513
P49750	YLPM1	2	2	121.21	0.0348653	0.0471318	241727	YLP motif-containing protein 1 OS=Homo sapiens OX=9606 GN=YLPM1 PE=1 SV=4	30624.6	41891.4	3671.34	1319.96	36258	2495.65	14.5285	3.86081
Q15424	SAFB	22	15	1565.21	0.0354139	0.0471318	103044	Scaffold attachment factor B1 OS=Homo sapiens OX=9606 GN=SAFB PE=1 SV=4	704367	942971	32488	89163.9	823669	60826	13.5414	3.75931
P52272	HNRNPM	6	6	354.02	0.0790897	0.0754356	77754	Heterogeneous nuclear ribonucleoprotein M OS=Homo sapiens OX=9606 GN=HNRNPM PE=1 SV=3	53718.3	48816.9	1360	7220.7	51267.6	4290.35	11.9495	3.57888
Q9NSY1	BMP2K	3	3	231.42	0.00582186	0.0302885	129962	BMP-2-inducible protein kinase OS=Homo sapiens OX=9606 GN=BMP2K PE=1 SV=2	105866	102293	11155.1	15303.5	104080	13229.3	7.86735	2.97588
Q15149	PLEC	5	5	303.9	0.0322161	0.0460915	533496	Plectin OS=Homo sapiens OX=9606 GN=PLEC PE=1 SV=3	20192.7	22646.3	1745.59	3775.6	21419.5	2760.59	7.75903	2.95588
Q6NZI2	CAVIN1	2	2	165.51	0.33527	0.157269	43450	Caveolae-associated protein 1 OS=Homo sapiens OX=9606 GN=CAVIN1 PE=1 SV=1	48476.7	48624.2	13053.5	1	48550.4	6527.23	7.43813	2.89494
P63010;Q10567	AP2B1	11	11	671.29	0.0488467	0.0545219	105414	AP-2 complex subunit beta OS=Homo sapiens OX=9606 GN=AP2B1 PE=1 SV=1	423144	770030	66895.9	121733	596587	94314.3	6.32552	2.66118
Q9HCD5	NCOA5	5	5	303.15	0.013719	0.0366316	65728	Nuclear receptor coactivator 5 OS=Homo sapiens OX=9606 GN=NCOA5 PE=1 SV=2	65625.2	74864.1	9275.63	13970.7	70244.6	11623.2	6.04349	2.59538
P22626	HNRNPA2B1	6	6	351.68	0.00203573	0.019125	37465	Heterogeneous nuclear ribonucleoproteins A2/B1 OS=Homo sapiens OX=9606 GN=HNRNPA2B1 PE=1 SV=2	116596	131017	24623.9	22404.3	123806	23514.1	5.26519	2.39649
Q12905	ILF2	3	3	224.08	0.471467	0.194108	43267	Interleukin enhancer-binding factor 2 OS=Homo sapiens OX=9606 GN=ILF2 PE=1 SV=2	81353.9	6491.41	2481.78	14224	43922.7	8352.88	5.25839	2.39462
O43166	SIPA1L1	9	9	595.33	0.034382	0.0471318	201122	Signal-induced proliferation-associated 1-like protein 1 OS=Homo sapiens OX=9606 GN=SIPA1L1 PE=1 SV=4	127731	121497	16401.4	31319.8	124614	23860.6	5.22259	2.38477
O95782	AP2A1	10	10	551.04	0.163468	0.106306	108580	AP-2 complex subunit alpha-1 OS=Homo sapiens OX=9606 GN=AP2A1 PE=1 SV=3	172672	631005	67734.5	91151.7	401838	79443.1	5.05819	2.33862
P43243	MATR3	11	11	810.75	0.0258024	0.041761	95087	Matrin-3 OS=Homo sapiens OX=9606 GN=MATR3 PE=1 SV=2	456415	707636	123992	147146	582026	135569	4.2932	2.10205
Q5BKZ1	ZNF326	6	6	348	0.0403313	0.0501756	65961	DBIRD complex subunit ZNF326 OS=Homo sapiens OX=9606 GN=ZNF326 PE=1 SV=2	99113.4	55546.7	18115.4	18528	77330.1	18321.7	4.22068	2.07748
P38159;O75526;Q8N7X1	RBMX	7	7	479.23	0.0136831	0.0366316	42306	RNA-binding motif protein, X chromosome OS=Homo sapiens OX=9606 GN=RBMX PE=1 SV=3	718478	901565	168082	216573	810021	192327	4.21168	2.0744
Q12906;Q96SI9	ILF3	7	7	458.62	0.0252108	0.041761	95685	Interleukin enhancer-binding factor 3 OS=Homo sapiens OX=9606 GN=ILF3 PE=1 SV=3	100808	150962	33505.2	27089.8	125885	30297.5	4.15496	2.05484
Q96AQ6	PBXIP1	2	2	149.99	0.216874	0.129284	81058	Pre-B-cell leukemia transcription factor-interacting protein 1 OS=Homo sapiens OX=9606 GN=PBXIP1 PE=1 SV=1	35071.3	131322	16477	24163.7	83196.6	20320.4	4.09424	2.0336
Q12888	TP53BP1	29	29	2067.76	0.144377	0.102005	215531	TP53-binding protein 1 OS=Homo sapiens OX=9606 GN=TP53BP1 PE=1 SV=2	648178	820759	321363	98290.3	734468	209827	3.50036	1.8075
Q13501	SQSTM1	11	11	859.96	0.0179436	0.0366316	48469	Sequestosome-1 OS=Homo sapiens OX=9606 GN=SQSTM1 PE=1 SV=1	3.11853e+06	3.39337e+06	822900	1.13208e+06	3.25595e+06	977490	3.33093	1.73593
Q14151	SAFB2	14	7	903.16	0.224461	0.131076	107930	Scaffold attachment factor B2 OS=Homo sapiens OX=9606 GN=SAFB2 PE=1 SV=1	301089	563949	50162	215244	432519	132703	3.25929	1.70456
P02461	COL3A1	3	3	167.79	0.0655688	0.0658311	139755	Collagen alpha-1(III) chain OS=Homo sapiens OX=9606 GN=COL3A1 PE=1 SV=4	28825.9	35950.9	7412.12	13400.1	32388.4	10406.1	3.11245	1.63805
Q1KMD3	HNRNPUL2	3	3	168.13	0.286572	0.150829	85632	Heterogeneous nuclear ribonucleoprotein U-like protein 2 OS=Homo sapiens OX=9606 GN=HNRNPUL2 PE=1 SV=1	205870	170302	116316	13721.1	188086	65018.3	2.89282	1.53248
Q14764	MVP	3	3	162.87	0.112385	0.0929243	99556	Major vault protein OS=Homo sapiens OX=9606 GN=MVP PE=1 SV=4	26159.1	16868.7	5480.98	10179.5	21513.9	7830.22	2.74754	1.45814
Q16630	CPSF6	4	4	312.88	0.202792	0.123461	59347	Cleavage and polyadenylation specificity factor subunit 6 OS=Homo sapiens OX=9606 GN=CPSF6 PE=1 SV=2	158972	65861.9	32309.7	50885.4	112417	41597.5	2.7025	1.43429
O00571	DDX3X	5	4	283.32	0.0195664	0.0373249	73604	ATP-dependent RNA helicase DDX3X OS=Homo sapiens OX=9606 GN=DDX3X PE=1 SV=3	53836	42125	17400.8	19473.7	47980.5	18437.3	2.60237	1.37982
P51659	HSD17B4	7	7	422.65	0.159944	0.106306	80100	Peroxisomal multifunctional enzyme type 2 OS=Homo sapiens OX=9606 GN=HSD17B4 PE=1 SV=3	99034.9	185362	43668.9	72259.6	142198	57964.3	2.45321	1.29467
Q9GZQ8;A6NCE7;Q9H492	MAP1LC3B	11	11	836.45	0.0402834	0.0345219	14679	Microtubule-associated proteins 1A/1B light chain 3B OS=Homo sapiens OX=9606 GN=MAP1LC3B PE=1 SV=3	8.01428e+07	1.01211e+08	3.09823e+07	4.37703e+07	9.0677e+07	3.73763e+07	2.42606	1.27861
P62805	H4C16	5	5	512.9	0.0418048	0.0509022	11360	Histone H4 OS=Homo sapiens OX=9606 GN=H4C16 PE=1 SV=2	7.40169e+06	1.00921e+07	3.4026e+06	4.05723e+06	8.74688e+06	3.72991e+06	2.34506	1.22963
Q00610;P53675	CLTC	78	78	5989.56	0.171877	0.110203	193291	Clathrin heavy chain 1 OS=Homo sapiens OX=9606 GN=CLTC PE=1 SV=5	2.58225e+06	5.0375e+06	1.37726e+06	1.95373e+06	3.80987e+06	1.6655e+06	2.28752	1.19379
P07910;O60812;B2RXH8	HNRNPC	9	9	603.14	0.0964845	0.0862752	33708	Heterogeneous nuclear ribonucleoproteins C1/C2 OS=Homo sapiens OX=9606 GN=HNRNPC PE=1 SV=4	2.72289e+06	4.18219e+06	1.82704e+06	1.43371e+06	3.45254e+06	1.63037e+06	2.11764	1.08246
P18085;P61204	ARF4	3	3	208.36	0.324052	0.155839	20614	ADP-ribosylation factor 4 OS=Homo sapiens OX=9606 GN=ARF4 PE=1 SV=3	69394.8	73013.5	56418.7	11846.5	71204.2	34132.6	2.0861	1.06081
P13639	EEF2	2	2	114.82	0.510799	0.203	96263	Elongation factor 2 OS=Homo sapiens OX=9606 GN=EEF2 PE=1 SV=4	19601.4	5399.28	4040.44	8168.4	12500.3	6104.42	2.04775	1.03404
A0A0C4DH42	IGHV3-66	2	2	190.42	0.219547	0.129528	12922	Immunoglobulin heavy variable 3-66 OS=Homo sapiens OX=9606 GN=IGHV3-66 PE=3 SV=1	19001.5	189901	331317	2.90627e+06	104451	1.61879e+06	0.0645242	-3.95402
P13645;Q7Z3Y8;Q04695;Q2M2I5;Q7Z3Y7	KRT10	20	20	1441.54	0.00827719	0.0364374	59024	Keratin, type I cytoskeletal 10 OS=Homo sapiens OX=9606 GN=KRT10 PE=1 SV=6	423810	510334	3.30689e+06	4.66281e+06	467072	3.98485e+06	0.117212	-3.09281
P04264	KRT1	21	21	1638.53	0.0102736	0.0366316	66173	Keratin, type II cytoskeletal 1 OS=Homo sapiens OX=9606 GN=KRT1 PE=1 SV=6	560383	765325	4.64398e+06	6.24991e+06	662854	5.44695e+06	0.121693	-3.03868
P35527	KRT9	15	15	1029.53	0.0163607	0.0366316	62259	Keratin, type I cytoskeletal 9 OS=Homo sapiens OX=9606 GN=KRT9 PE=1 SV=3	288405	420130	1.94162e+06	1.60807e+06	354267	1.77485e+06	0.199604	-2.32478
P17096	HMGA1	2	2	148.37	0.0878098	0.0810512	11669	High mobility group protein HMG-I/HMG-Y OS=Homo sapiens OX=9606 GN=HMGA1 PE=1 SV=3	659027	968688	1.8432e+06	3.41393e+06	813857	2.62857e+06	0.30962	-1.69143
P06576	ATP5F1B	3	3	183.28	0.027	0.041761	56525	ATP synthase subunit beta, mitochondrial OS=Homo sapiens OX=9606 GN=ATP5F1B PE=1 SV=3	76769	104888	231574	265782	90828.3	248678	0.365245	-1.45306
Q00839	HNRNPU	9	9	544.89	0.291224	0.150829	91282	Heterogeneous nuclear ribonucleoprotein U OS=Homo sapiens OX=9606 GN=HNRNPU PE=1 SV=6	52277	239132	467834	267171	145704	367502	0.396472	-1.33471
P09661	SNRPA1	9	9	702.71	0.10863	0.0916362	28514	U2 small nuclear ribonucleoprotein A' OS=Homo sapiens OX=9606 GN=SNRPA1 PE=1 SV=2	1.16232e+06	1.08989e+06	1.8697e+06	3.28704e+06	1.1261e+06	2.57837e+06	0.436751	-1.19512
P11142;P54652;P34931;P0DMV8	HSPA8	4	4	271.73	0.0460246	0.0537529	71086	Heat shock cognate 71 kDa protein OS=Homo sapiens OX=9606 GN=HSPA8 PE=1 SV=1	150377	192849	83309.4	95999.6	171613	89654.5	1.91416	0.936709
O00443	PIK3C2A	12	12	767.76	0.163333	0.106306	192183	Phosphatidylinositol 4-phosphate 3-kinase C2 domain-containing subunit alpha OS=Homo sapiens OX=9606 GN=PIK3C2A PE=1 SV=2	97076.7	164909	61043.8	75992	130993	68517.9	1.9118	0.934935
Q07666	KHDRBS1	4	4	248.32	0.0162621	0.0366316	48313	KH domain-containing, RNA-binding, signal transduction-associated protein 1 OS=Homo sapiens OX=9606 GN=KHDRBS1 PE=1 SV=1	156885	137914	83042	75552.8	147399	79297.4	1.85882	0.894386
Q96CW1	AP2M1	4	4	257.94	0.141044	0.100896	49971	AP-2 complex subunit mu OS=Homo sapiens OX=9606 GN=AP2M1 PE=1 SV=2	208390	263631	102673	160834	236011	131753	1.79131	0.841012
P14618	PKM	6	6	431.62	0.259792	0.147202	58480	Pyruvate kinase PKM OS=Homo sapiens OX=9606 GN=PKM PE=1 SV=4	152247	243067	145513	97364.5	197657	121438	1.62763	0.702772
P04908	H2AC8	4	4	266.89	0.0382837	0.0493766	14127	Histone H2A type 1-B/E OS=Homo sapiens OX=9606 GN=H2AC8 PE=1 SV=2	2.07216e+06	1.99237e+06	1.38636e+06	1.14893e+06	2.03227e+06	1.26764e+06	1.60318	0.68094
Q5QNW6;Q96A08;A0A2R8Y619	H2BC18	11	11	983.1	0.0705564	0.0696172	13912	Histone H2B type 2-F OS=Homo sapiens OX=9606 GN=H2BC18 PE=1 SV=3	1.12141e+07	1.32112e+07	8.5589e+06	7.07625e+06	1.22126e+07	7.81757e+06	1.5622	0.643581
P68104;Q05639	EEF1A1	2	2	98.4	0.414187	0.178912	50457	Elongation factor 1-alpha 1 OS=Homo sapiens OX=9606 GN=EEF1A1 PE=1 SV=1	108934	202127	72409.3	128451	155531	100430	1.54865	0.63101
P23284	PPIB	4	4	298.67	0.247202	0.141469	23786	Peptidyl-prolyl cis-trans isomerase B OS=Homo sapiens OX=9606 GN=PPIB PE=1 SV=2	149690	191246	139895	88847	170468	114371	1.49049	0.575783
P05204	HMGN2	2	2	113.67	0.396584	0.17325	9387	Non-histone chromosomal protein HMG-17 OS=Homo sapiens OX=9606 GN=HMGN2 PE=1 SV=3	1.29539e+06	1.96934e+06	1.46358e+06	741948	1.63237e+06	1.10276e+06	1.48025	0.565841
Q96PK6	RBM14	2	2	118.98	0.0742738	0.072043	69623	RNA-binding protein 14 OS=Homo sapiens OX=9606 GN=RBM14 PE=1 SV=2	20918.4	20892.4	12549.7	15775.3	20905.4	14162.5	1.47611	0.561799
P51991	HNRNPA3	8	8	767.49	0.242872	0.140395	39803	Heterogeneous nuclear ribonucleoprotein A3 OS=Homo sapiens OX=9606 GN=HNRNPA3 PE=1 SV=2	1.32606e+06	1.95751e+06	996762	1.24701e+06	1.64179e+06	1.12188e+06	1.46342	0.549345
Q9BQE3;P0DPH7;P68366;Q6PEY2;A6NHL2	TUBA1C	4	4	406.73	0.117164	0.0932469	50560	Tubulin alpha-1C chain OS=Homo sapiens OX=9606 GN=TUBA1C PE=1 SV=1	274235	354596	211191	226692	314416	218941	1.43607	0.522129
P07437;Q13509;P04350	TUBB	3	3	205.42	0.582523	0.217578	50103	Tubulin beta chain OS=Homo sapiens OX=9606 GN=TUBB PE=1 SV=2	38591.9	66464.8	38077.2	46284.5	52528.3	42180.9	1.24531	0.316507
O43823	AKAP8	2	2	139.31	0.702032	0.247999	76641	A-kinase anchor protein 8 OS=Homo sapiens OX=9606 GN=AKAP8 PE=1 SV=1	35067.3	70435.7	60195	25010.4	52751.5	42602.7	1.23822	0.308267
P02545	LMNA	3	3	234.79	0.267802	0.148794	74385	Prelamin-A/C OS=Homo sapiens OX=9606 GN=LMNA PE=1 SV=1	69375	67936.3	48136.1	63770.1	68655.7	55953.1	1.22702	0.29516
P23246	SFPQ	5	5	298.39	0.54513	0.212595	76218	Splicing factor, proline- and glutamine-rich OS=Homo sapiens OX=9606 GN=SFPQ PE=1 SV=2	91690.2	70222.3	50208.1	84224.2	80956.3	67216.2	1.20442	0.268334
Q8WUM4	PDCD6IP	2	2	102.37	0.667775	0.240348	96601	Programmed cell death 6-interacting protein OS=Homo sapiens OX=9606 GN=PDCD6IP PE=1 SV=1	39759.6	44121.5	54239.1	19260.7	41940.6	36749.9	1.14124	0.190608
O43290	SART1	2	2	268.42	0.692744	0.246238	90374	U4/U6.U5 tri-snRNP-associated protein 1 OS=Homo sapiens OX=9606 GN=SART1 PE=1 SV=1	174848	142811	122824	170497	158829	146660	1.08298	0.115001
P17844	DDX5	5	3	323.56	0.884975	0.296171	69627	Probable ATP-dependent RNA helicase DDX5 OS=Homo sapiens OX=9606 GN=DDX5 PE=1 SV=1	256650	520148	401698	373315	388399	387506	1.0023	0.00331797
Q58FF7;P14625;Q12931	HSP90AB3P	2	2	134.39	0.983238	0.319709	68630	Putative heat shock protein HSP 90-beta-3 OS=Homo sapiens OX=9606 GN=HSP90AB3P PE=5 SV=1	200775	149973	198867	152830	175374	175848	0.997304	-0.00389468
P05114	HMGN1	4	4	263.32	0.95128	0.312872	10653	Non-histone chromosomal protein HMG-14 OS=Homo sapiens OX=9606 GN=HMGN1 PE=1 SV=3	868081	1.00366e+06	1.19827e+06	699677	935869	948972	0.986192	-0.0200593
P55265	ADAR	3	3	200.94	0.585502	0.217578	137199	Double-stranded RNA-specific adenosine deaminase OS=Homo sapiens OX=9606 GN=ADAR PE=1 SV=4	47996.7	42792.5	44159.7	53985.8	45394.6	49072.7	0.925048	-0.1124
P60709;P68032;A5A3E0;P62736;P0CG38;Q9BYX7	ACTB	10	10	762.06	0.718115	0.251251	42058	Actin, cytoplasmic 1 OS=Homo sapiens OX=9606 GN=ACTB PE=1 SV=1	283692	154679	231824	243749	219185	237786	0.921775	-0.117513
P62979	RPS27A	2	2	228.48	0.574237	0.217578	18302	Ubiquitin-ribosomal protein eS31 fusion protein OS=Homo sapiens OX=9606 GN=RPS27A PE=1 SV=2	2.40553e+06	2.56616e+06	3.02932e+06	2.39591e+06	2.48585e+06	2.71261e+06	0.916404	-0.125945
P78527	PRKDC	2	2	118.28	0.655644	0.238988	473834	DNA-dependent protein kinase catalytic subunit OS=Homo sapiens OX=9606 GN=PRKDC PE=1 SV=3	18937.9	30206.1	27011	26981.3	24572	26996.2	0.910204	-0.135738
Q92841	DDX17	6	4	401.63	0.637876	0.234002	80918	Probable ATP-dependent RNA helicase DDX17 OS=Homo sapiens OX=9606 GN=DDX17 PE=1 SV=2	225447	176051	189127	263348	200749	226238	0.887338	-0.172445
P61978	HNRNPK	4	4	342.95	0.546087	0.212595	51234	Heterogeneous nuclear ribonucleoprotein K OS=Homo sapiens OX=9606 GN=HNRNPK PE=1 SV=1	175072	204300	181092	266629	189686	223860	0.847341	-0.238985
P31943;P52597	HNRNPH1	5	5	510.01	0.425179	0.178912	49488	Heterogeneous nuclear ribonucleoprotein H OS=Homo sapiens OX=9606 GN=HNRNPH1 PE=1 SV=4	595745	986288	916240	1.08882e+06	791016	1.00253e+06	0.789022	-0.341863
P62899	RPL31	2	2	127.09	0.354894	0.161189	14454	Large ribosomal subunit protein eL31 OS=Homo sapiens OX=9606 GN=RPL31 PE=1 SV=1	203170	331426	354470	341330	267298	347900	0.768318	-0.380225
P52926	HMGA2	2	2	115.26	0.101174	0.0890764	11825	High mobility group protein HMGI-C OS=Homo sapiens OX=9606 GN=HMGA2 PE=1 SV=1	738825	882053	1.09237e+06	1.0275e+06	810439	1.05994e+06	0.76461	-0.387204
P60842;Q14240	EIF4A1	3	3	194.91	0.489962	0.197468	46357	Eukaryotic initiation factor 4A-I OS=Homo sapiens OX=9606 GN=EIF4A1 PE=1 SV=1	40979	28490.2	34468.2	56992.4	34734.6	45730.3	0.759552	-0.396779
Q92804;P35637	TAF15	2	2	144.46	0.289488	0.150829	62025	TATA-binding protein-associated factor 2N OS=Homo sapiens OX=9606 GN=TAF15 PE=1 SV=1	263026	409457	535520	416192	336241	475856	0.706602	-0.501029
P14866	HNRNPL	2	2	163.46	0.783661	0.270165	64730	Heterogeneous nuclear ribonucleoprotein L OS=Homo sapiens OX=9606 GN=HNRNPL PE=1 SV=2	90505	104344	13683.1	270596	97424.5	142140	0.685414	-0.544953
Q8WXF0	SRSF12	2	2	123.13	0.870379	0.294734	30668	Serine/arginine-rich splicing factor 12 OS=Homo sapiens OX=9606 GN=SRSF12 PE=2 SV=1	169767	79972.9	316505	60097.8	124870	188301	0.66314	-0.592615
Q8N684	CPSF7	2	2	126.34	0.120675	0.0946023	52192	Cleavage and polyadenylation specificity factor subunit 7 OS=Homo sapiens OX=9606 GN=CPSF7 PE=1 SV=1	83468.7	120135	172534	155930	101802	164232	0.619866	-0.689972
P08670	VIM	9	9	701.1	0.481965	0.197013	53677	Vimentin OS=Homo sapiens OX=9606 GN=VIM PE=1 SV=4	241235	230103	220324	564898	235669	392611	0.600261	-0.736339
P62847	RPS24	2	2	150.65	0.173312	0.110203	15413	Small ribosomal subunit protein eS24 OS=Homo sapiens OX=9606 GN=RPS24 PE=1 SV=1	131812	161797	340934	201708	146804	271321	0.541074	-0.886103
P16070	CD44	6	6	476.24	0.134409	0.0984269	82009	CD44 antigen OS=Homo sapiens OX=9606 GN=CD44 PE=1 SV=3	673623	639776	962721	1.62875e+06	656700	1.29574e+06	0.506816	-0.980466
P35030;P07478	PRSS3	4	4	292.47	0.314866	0.15401	33320	Trypsin-3 OS=Homo sapiens OX=9606 GN=PRSS3 PE=1 SV=2	586360	2.13e+06	2.98397e+06	2.38772e+06	1.35818e+06	2.68584e+06	0.505681	-0.9837
